# Compensatory Evolution to DNA Replication Stress is Robust to Nutrient Availability

**DOI:** 10.1101/2024.10.29.620637

**Authors:** Mariana Natalino, Marco Fumasoni

## Abstract

Evolutionary repair refers to the compensatory evolution that follows perturbations in cellular processes. While evolutionary trajectories are often reproducible, other studies suggest they are shaped by genotype-by-environment (GxE) interactions. Here, we test the predictability of evolutionary repair in response to DNA replication stress—a severe perturbation impairing the conserved mechanisms of DNA synthesis, resulting in genetic instability. We conducted high-throughput experimental evolution on Saccharomyces *cerevisiae* experiencing constitutive replication stress, grown under different glucose availabilities. We found that glucose levels impact the physiology and adaptation rate of replication stress mutants. However, the genetics of adaptation show remarkable robustness across environments. Recurrent mutations collectively recapitulated the fitness of evolved lines and are advantageous across macronutrient availability. We also identified a novel role of the mediator complex of RNA polymerase II in adaptation to replicative stress. Our results highlight the robustness and predictability of evolutionary repair mechanisms to DNA replication stress and provide new insights into the evolutionary aspects of genome stability, with potential implications for understanding cancer development.

## Supplementary File 1 for "Compensatory Evolution to DNA Replication Stress is Robust to Nutrient Availability"

### Sheet: INDEX
INDEX	Supplementary File 1
Sheet1	Source Data for Growth Rates, Doubling Time and OD600 - Fig 1A, S1A and S1B
Sheet2	Statistical Analysis - Fig 1A and S1A
Sheet3	Source data for cell cycle quantification and statistical analysis - Fig 1C and S1C
Sheet4	Source Data and Statisical analysis of cell diameter - Fig 1D
Sheet5	Source Data for Ancestral Fitness and Statistical Analysis - Fig1E

### Sheet: Sheet1
well	strain	media	replicate		Kinetic read	A1	A2	A3	A4	A5	A6	A7	A8	A9	A10	A11	B1	B2	B3	B4	B5	B6	B7	B8	B9	B10	B11	B12	C1	C2	C3	C4	C5	C6	C7	C8	C9	C10	C11	C12	D1	D2	D3	D4	D5	D6	D7	D8	D9	D10	D11	D12	E1	E2	E3	E4	E5	E6	E7	E8	E9	E10	E11	E12	F1	F2	F3	F4	F5	F6	F7	F8	F9	F10	F11	F12	G1	G2	G3	G4	G5	G6	G7	G8	G9	G10	G12	H1	H2	H3	H4	H5	H6	H7	H8	H9	H10	H11	H12
A1	ctf4∆	0.25%	1		00:09:16	0.209	0.196	0.232	0.216	0.215	0.225	0.222	0.209	0.217	0.208	0.197	0.2	0.217	0.228	0.225	0.223	0.174	0.179	0.203	0.189	0.193	0.211	0.212	0.162	0.151	0.162	0.178	0.131	0.184	0.174	0.188	0.195	0.194	0.185	0.196	0.173	0.21	0.168	0.197	0.202	0.19	0.187	0.211	0.188	0.2	0.201	0.217	0.155	0.156	0.163	0.163	0.166	0.158	0.176	0.164	0.166	0.187	0.173	0.179	0.17	0.187	0.163	0.189	0.185	0.186	0.173	0.172	0.16	0.174	0.168	0.185	0.16	0.15	0.154	0.153	0.148	0.145	0.148	0.149	0.153	0.143	0.152	0.146	0.155	0.166	0.153	0.153	0.155	0.151	0.152	0.152	0.153	0.161	0.156
A2	ctf4∆	0.25%	2		00:19:16	0.207	0.196	0.231	0.215	0.214	0.223	0.22	0.207	0.214	0.206	0.195	0.201	0.217	0.227	0.224	0.221	0.173	0.18	0.202	0.19	0.193	0.21	0.211	0.163	0.154	0.168	0.179	0.132	0.184	0.175	0.187	0.196	0.195	0.188	0.196	0.175	0.211	0.169	0.196	0.202	0.191	0.188	0.21	0.189	0.201	0.202	0.217	0.166	0.164	0.171	0.171	0.172	0.164	0.185	0.169	0.172	0.191	0.181	0.184	0.175	0.191	0.17	0.198	0.188	0.188	0.176	0.174	0.165	0.181	0.177	0.19	0.154	0.155	0.163	0.152	0.149	0.153	0.154	0.157	0.163	0.151	0.156	0.142	0.152	0.161	0.156	0.158	0.159	0.155	0.161	0.156	0.155	0.163	0.166
A3	ctf4∆	0.25%	3		00:29:16	0.208	0.196	0.231	0.216	0.214	0.223	0.22	0.207	0.214	0.208	0.195	0.202	0.218	0.227	0.224	0.221	0.173	0.181	0.203	0.19	0.194	0.21	0.21	0.165	0.156	0.167	0.181	0.133	0.185	0.175	0.187	0.196	0.197	0.19	0.196	0.177	0.213	0.17	0.196	0.204	0.193	0.189	0.211	0.191	0.202	0.203	0.217	0.172	0.165	0.172	0.176	0.174	0.167	0.191	0.175	0.175	0.191	0.191	0.191	0.177	0.193	0.175	0.199	0.191	0.19	0.18	0.179	0.17	0.187	0.189	0.197	0.156	0.157	0.171	0.16	0.153	0.158	0.16	0.164	0.168	0.157	0.163	0.149	0.153	0.168	0.156	0.162	0.165	0.161	0.163	0.161	0.165	0.17	0.171
A4	ctf4∆	0.25%	1		00:39:16	0.208	0.196	0.231	0.216	0.215	0.223	0.22	0.207	0.214	0.209	0.195	0.202	0.218	0.226	0.224	0.221	0.173	0.182	0.203	0.19	0.194	0.209	0.21	0.166	0.159	0.168	0.182	0.134	0.185	0.176	0.188	0.197	0.196	0.193	0.198	0.18	0.211	0.171	0.197	0.205	0.193	0.189	0.21	0.192	0.202	0.203	0.217	0.176	0.172	0.176	0.18	0.178	0.17	0.193	0.182	0.178	0.197	0.199	0.201	0.181	0.195	0.178	0.202	0.194	0.194	0.183	0.184	0.176	0.194	0.2	0.202	0.164	0.163	0.177	0.166	0.156	0.167	0.168	0.171	0.175	0.166	0.171	0.153	0.156	0.173	0.161	0.17	0.172	0.168	0.171	0.168	0.172	0.18	0.177
A5	ctf4∆	0.25%	2		00:49:16	0.208	0.197	0.231	0.217	0.215	0.223	0.219	0.206	0.215	0.209	0.196	0.202	0.217	0.226	0.223	0.22	0.174	0.183	0.203	0.19	0.194	0.209	0.209	0.167	0.16	0.169	0.183	0.135	0.186	0.178	0.188	0.197	0.196	0.194	0.198	0.179	0.218	0.171	0.196	0.206	0.194	0.189	0.21	0.192	0.202	0.204	0.217	0.178	0.175	0.179	0.181	0.181	0.172	0.195	0.185	0.18	0.199	0.204	0.207	0.182	0.197	0.18	0.204	0.195	0.197	0.188	0.187	0.18	0.197	0.207	0.205	0.164	0.165	0.18	0.17	0.159	0.173	0.173	0.175	0.181	0.17	0.173	0.154	0.161	0.177	0.167	0.173	0.177	0.173	0.174	0.174	0.177	0.184	0.182
A6	ctf4∆	0.25%	3		00:59:16	0.208	0.197	0.231	0.217	0.215	0.222	0.219	0.207	0.214	0.209	0.195	0.202	0.216	0.225	0.222	0.22	0.174	0.183	0.203	0.189	0.193	0.208	0.209	0.168	0.162	0.17	0.184	0.136	0.187	0.179	0.188	0.197	0.197	0.194	0.199	0.181	0.211	0.172	0.196	0.206	0.194	0.189	0.209	0.192	0.202	0.204	0.216	0.179	0.177	0.182	0.184	0.183	0.174	0.196	0.188	0.183	0.204	0.209	0.212	0.184	0.198	0.181	0.205	0.197	0.199	0.192	0.189	0.181	0.2	0.213	0.208	0.17	0.167	0.184	0.173	0.162	0.177	0.177	0.179	0.187	0.176	0.177	0.16	0.161	0.182	0.171	0.179	0.182	0.177	0.18	0.18	0.182	0.189	0.186
A7	ctf4∆	0.25%	1		01:09:16	0.208	0.198	0.23	0.216	0.215	0.223	0.22	0.207	0.216	0.21	0.197	0.202	0.216	0.225	0.222	0.219	0.175	0.184	0.203	0.19	0.193	0.208	0.208	0.169	0.163	0.171	0.185	0.137	0.188	0.18	0.189	0.197	0.197	0.195	0.199	0.18	0.213	0.172	0.196	0.207	0.194	0.189	0.209	0.192	0.202	0.203	0.216	0.181	0.178	0.183	0.187	0.184	0.174	0.198	0.189	0.184	0.206	0.213	0.214	0.185	0.199	0.183	0.206	0.198	0.2	0.193	0.191	0.183	0.201	0.215	0.21	0.171	0.172	0.186	0.177	0.164	0.181	0.18	0.184	0.19	0.177	0.18	0.163	0.168	0.186	0.173	0.182	0.185	0.181	0.183	0.185	0.186	0.19	0.189
A8	ctf4∆	0.25%	2		01:19:16	0.208	0.197	0.23	0.216	0.215	0.222	0.22	0.207	0.215	0.21	0.197	0.202	0.215	0.224	0.222	0.218	0.175	0.184	0.202	0.189	0.193	0.208	0.207	0.169	0.164	0.172	0.184	0.137	0.187	0.18	0.188	0.196	0.197	0.195	0.199	0.181	0.211	0.172	0.196	0.206	0.194	0.189	0.208	0.192	0.202	0.204	0.215	0.181	0.179	0.184	0.188	0.186	0.176	0.199	0.19	0.185	0.208	0.214	0.216	0.186	0.199	0.184	0.206	0.199	0.201	0.196	0.192	0.184	0.203	0.217	0.21	0.172	0.172	0.187	0.178	0.165	0.183	0.183	0.185	0.193	0.182	0.182	0.163	0.17	0.187	0.175	0.185	0.188	0.183	0.186	0.188	0.19	0.194	0.189
A9	ctf4∆	0.25%	3		01:29:16	0.208	0.197	0.23	0.216	0.215	0.222	0.219	0.207	0.215	0.21	0.197	0.202	0.215	0.224	0.221	0.218	0.175	0.184	0.202	0.189	0.193	0.207	0.207	0.17	0.164	0.173	0.185	0.138	0.188	0.181	0.189	0.197	0.197	0.195	0.2	0.181	0.212	0.172	0.195	0.207	0.194	0.189	0.208	0.192	0.202	0.203	0.215	0.182	0.18	0.186	0.19	0.187	0.177	0.199	0.191	0.187	0.21	0.216	0.218	0.187	0.2	0.185	0.208	0.199	0.202	0.196	0.193	0.185	0.203	0.219	0.214	0.175	0.174	0.189	0.18	0.167	0.186	0.185	0.188	0.196	0.187	0.185	0.167	0.174	0.189	0.178	0.187	0.19	0.186	0.189	0.191	0.193	0.195	0.194
A10	ctf4∆	0.25%	1		01:39:16	0.208	0.198	0.23	0.216	0.215	0.222	0.22	0.208	0.215	0.211	0.197	0.201	0.215	0.223	0.22	0.217	0.175	0.184	0.202	0.189	0.193	0.207	0.207	0.172	0.164	0.173	0.185	0.139	0.189	0.183	0.189	0.197	0.197	0.195	0.201	0.181	0.217	0.173	0.196	0.205	0.194	0.189	0.208	0.192	0.202	0.203	0.215	0.183	0.181	0.187	0.191	0.188	0.177	0.2	0.192	0.188	0.211	0.218	0.222	0.187	0.2	0.185	0.208	0.2	0.203	0.197	0.194	0.186	0.204	0.221	0.212	0.177	0.176	0.191	0.182	0.169	0.188	0.187	0.191	0.199	0.195	0.187	0.171	0.176	0.192	0.179	0.189	0.192	0.188	0.191	0.193	0.196	0.197	0.194
A11	ctf4∆	0.25%	2		01:49:16	0.208	0.199	0.231	0.217	0.215	0.223	0.22	0.209	0.216	0.211	0.199	0.202	0.215	0.223	0.221	0.217	0.175	0.185	0.202	0.189	0.193	0.208	0.207	0.173	0.165	0.175	0.186	0.14	0.189	0.184	0.19	0.197	0.199	0.196	0.202	0.183	0.216	0.173	0.196	0.206	0.194	0.189	0.209	0.193	0.202	0.204	0.215	0.184	0.182	0.188	0.193	0.191	0.178	0.201	0.194	0.189	0.213	0.22	0.223	0.188	0.201	0.186	0.208	0.201	0.203	0.198	0.195	0.188	0.206	0.223	0.214	0.18	0.177	0.193	0.183	0.171	0.19	0.19	0.193	0.203	0.194	0.19	0.174	0.179	0.194	0.183	0.192	0.194	0.191	0.193	0.196	0.199	0.199	0.196
B1	WT	0.25%	1		01:59:16	0.209	0.199	0.231	0.217	0.216	0.224	0.22	0.209	0.217	0.212	0.199	0.202	0.215	0.223	0.221	0.217	0.176	0.185	0.203	0.19	0.194	0.208	0.208	0.174	0.166	0.176	0.186	0.14	0.189	0.185	0.19	0.198	0.199	0.197	0.203	0.183	0.217	0.174	0.196	0.207	0.194	0.19	0.209	0.193	0.203	0.204	0.216	0.185	0.183	0.19	0.194	0.191	0.179	0.202	0.195	0.19	0.215	0.222	0.226	0.19	0.202	0.187	0.209	0.202	0.205	0.199	0.196	0.189	0.207	0.225	0.215	0.181	0.179	0.195	0.185	0.172	0.192	0.191	0.196	0.205	0.197	0.192	0.177	0.182	0.195	0.183	0.194	0.196	0.193	0.195	0.198	0.201	0.201	0.198
B2	WT	0.25%	2		02:09:16	0.209	0.2	0.232	0.217	0.217	0.225	0.221	0.21	0.218	0.213	0.2	0.203	0.216	0.224	0.222	0.218	0.177	0.186	0.203	0.19	0.194	0.209	0.209	0.175	0.167	0.178	0.187	0.141	0.19	0.185	0.191	0.199	0.2	0.197	0.203	0.183	0.215	0.174	0.198	0.207	0.195	0.191	0.21	0.194	0.203	0.205	0.218	0.186	0.184	0.191	0.195	0.192	0.18	0.203	0.196	0.191	0.216	0.223	0.227	0.191	0.203	0.188	0.21	0.203	0.206	0.2	0.197	0.19	0.209	0.228	0.217	0.181	0.18	0.196	0.186	0.174	0.194	0.193	0.198	0.208	0.191	0.194	0.179	0.184	0.197	0.186	0.195	0.197	0.194	0.197	0.199	0.203	0.203	0.199
B3	WT	0.25%	3		02:19:16	0.209	0.201	0.233	0.218	0.218	0.226	0.222	0.211	0.218	0.214	0.201	0.205	0.217	0.226	0.224	0.22	0.178	0.187	0.205	0.192	0.196	0.211	0.211	0.176	0.168	0.178	0.188	0.142	0.191	0.187	0.192	0.2	0.201	0.198	0.205	0.184	0.215	0.176	0.199	0.209	0.197	0.192	0.211	0.195	0.205	0.207	0.22	0.187	0.185	0.192	0.197	0.194	0.181	0.204	0.198	0.192	0.218	0.226	0.23	0.193	0.205	0.19	0.213	0.205	0.209	0.202	0.199	0.192	0.211	0.232	0.22	0.185	0.182	0.198	0.187	0.175	0.195	0.194	0.199	0.21	0.192	0.195	0.182	0.187	0.2	0.188	0.198	0.2	0.197	0.2	0.201	0.206	0.206	0.202
B4	WT	0.25%	1		02:29:16	0.211	0.202	0.234	0.22	0.219	0.227	0.223	0.213	0.22	0.215	0.202	0.206	0.22	0.228	0.226	0.221	0.179	0.189	0.207	0.193	0.198	0.213	0.213	0.177	0.169	0.179	0.189	0.142	0.192	0.189	0.193	0.201	0.201	0.199	0.207	0.187	0.216	0.177	0.201	0.211	0.198	0.195	0.214	0.197	0.207	0.21	0.223	0.188	0.186	0.194	0.198	0.194	0.182	0.206	0.2	0.194	0.22	0.228	0.233	0.194	0.208	0.192	0.216	0.208	0.211	0.205	0.201	0.194	0.214	0.236	0.224	0.185	0.184	0.2	0.19	0.177	0.197	0.197	0.202	0.212	0.194	0.197	0.185	0.189	0.203	0.191	0.201	0.203	0.2	0.203	0.205	0.209	0.209	0.205
B5	WT	0.25%	2		02:39:16	0.212	0.203	0.236	0.221	0.22	0.229	0.225	0.214	0.221	0.217	0.203	0.209	0.222	0.23	0.228	0.223	0.181	0.191	0.209	0.195	0.199	0.215	0.215	0.178	0.17	0.18	0.19	0.143	0.193	0.19	0.194	0.202	0.203	0.201	0.209	0.188	0.219	0.178	0.203	0.213	0.2	0.196	0.216	0.199	0.209	0.213	0.225	0.19	0.188	0.195	0.2	0.197	0.184	0.208	0.202	0.195	0.223	0.231	0.236	0.197	0.211	0.194	0.219	0.211	0.214	0.207	0.204	0.197	0.217	0.241	0.227	0.188	0.185	0.202	0.191	0.178	0.199	0.199	0.204	0.215	0.196	0.199	0.186	0.191	0.206	0.195	0.204	0.206	0.203	0.206	0.208	0.213	0.212	0.207
B6	WT	0.25%	3		02:49:16	0.213	0.205	0.238	0.223	0.222	0.231	0.227	0.216	0.224	0.22	0.205	0.211	0.225	0.233	0.232	0.226	0.183	0.192	0.211	0.197	0.202	0.218	0.219	0.18	0.171	0.181	0.191	0.144	0.195	0.191	0.196	0.204	0.205	0.203	0.21	0.19	0.223	0.18	0.205	0.217	0.203	0.199	0.22	0.202	0.212	0.216	0.229	0.192	0.189	0.197	0.202	0.2	0.185	0.211	0.204	0.197	0.225	0.234	0.24	0.199	0.215	0.197	0.223	0.214	0.218	0.211	0.207	0.2	0.221	0.245	0.232	0.189	0.188	0.204	0.193	0.18	0.202	0.201	0.207	0.219	0.199	0.202	0.189	0.195	0.209	0.199	0.208	0.209	0.207	0.21	0.211	0.216	0.216	0.211
B7	WT	0.25%	1		02:59:16	0.215	0.208	0.241	0.225	0.224	0.234	0.23	0.218	0.227	0.223	0.207	0.215	0.228	0.237	0.235	0.23	0.185	0.195	0.215	0.2	0.205	0.222	0.223	0.181	0.172	0.183	0.193	0.145	0.197	0.194	0.197	0.206	0.207	0.205	0.212	0.192	0.225	0.182	0.209	0.22	0.205	0.202	0.223	0.205	0.215	0.22	0.233	0.194	0.192	0.2	0.204	0.202	0.187	0.213	0.207	0.2	0.228	0.237	0.243	0.203	0.219	0.201	0.227	0.218	0.223	0.215	0.21	0.203	0.226	0.252	0.237	0.191	0.19	0.207	0.195	0.182	0.204	0.203	0.209	0.222	0.202	0.204	0.193	0.199	0.213	0.2	0.212	0.213	0.211	0.214	0.216	0.221	0.22	0.214
B8	WT	0.25%	2		03:09:16	0.217	0.21	0.244	0.228	0.226	0.237	0.232	0.22	0.229	0.225	0.208	0.219	0.233	0.241	0.24	0.233	0.188	0.197	0.219	0.203	0.209	0.226	0.227	0.183	0.174	0.184	0.194	0.146	0.199	0.196	0.2	0.208	0.209	0.207	0.215	0.196	0.229	0.185	0.212	0.224	0.209	0.205	0.227	0.209	0.219	0.225	0.238	0.196	0.194	0.202	0.207	0.203	0.189	0.216	0.209	0.202	0.231	0.241	0.248	0.207	0.223	0.204	0.232	0.223	0.228	0.22	0.214	0.207	0.231	0.258	0.243	0.194	0.192	0.209	0.197	0.184	0.208	0.205	0.212	0.225	0.205	0.207	0.196	0.202	0.217	0.204	0.217	0.217	0.215	0.219	0.221	0.226	0.225	0.219
B9	WT	0.25%	3		03:19:16	0.22	0.213	0.247	0.231	0.23	0.24	0.236	0.224	0.232	0.228	0.211	0.223	0.238	0.247	0.245	0.238	0.191	0.201	0.224	0.207	0.213	0.231	0.232	0.185	0.175	0.187	0.197	0.147	0.201	0.199	0.202	0.21	0.212	0.21	0.218	0.2	0.236	0.188	0.217	0.229	0.213	0.21	0.233	0.213	0.224	0.231	0.244	0.199	0.196	0.205	0.21	0.206	0.191	0.219	0.213	0.205	0.235	0.246	0.253	0.211	0.229	0.209	0.238	0.228	0.233	0.225	0.219	0.212	0.237	0.267	0.249	0.196	0.195	0.212	0.2	0.186	0.211	0.209	0.216	0.229	0.208	0.21	0.2	0.207	0.222	0.208	0.222	0.222	0.22	0.223	0.225	0.232	0.23	0.224
B10	WT	0.25%	1		03:29:16	0.222	0.216	0.251	0.234	0.233	0.244	0.24	0.227	0.234	0.231	0.213	0.228	0.245	0.252	0.251	0.243	0.194	0.205	0.229	0.211	0.218	0.237	0.238	0.188	0.177	0.189	0.199	0.148	0.204	0.201	0.204	0.213	0.215	0.213	0.221	0.204	0.24	0.191	0.221	0.234	0.218	0.214	0.239	0.218	0.229	0.236	0.25	0.202	0.199	0.209	0.213	0.209	0.194	0.222	0.216	0.208	0.239	0.25	0.257	0.216	0.235	0.215	0.244	0.233	0.24	0.231	0.224	0.218	0.244	0.274	0.257	0.201	0.198	0.216	0.203	0.189	0.214	0.212	0.22	0.234	0.212	0.214	0.204	0.212	0.228	0.214	0.228	0.228	0.226	0.229	0.232	0.239	0.236	0.229
B11	WT	0.25%	2		03:39:16	0.226	0.22	0.255	0.238	0.236	0.249	0.244	0.231	0.24	0.236	0.217	0.233	0.249	0.258	0.258	0.249	0.198	0.209	0.234	0.216	0.223	0.242	0.244	0.19	0.179	0.191	0.201	0.149	0.207	0.205	0.207	0.216	0.218	0.216	0.225	0.208	0.246	0.195	0.227	0.24	0.223	0.219	0.244	0.223	0.235	0.243	0.257	0.205	0.202	0.212	0.217	0.212	0.197	0.226	0.22	0.211	0.243	0.255	0.263	0.222	0.242	0.221	0.251	0.24	0.247	0.238	0.23	0.224	0.252	0.285	0.266	0.202	0.201	0.219	0.206	0.192	0.218	0.215	0.224	0.238	0.216	0.217	0.21	0.217	0.234	0.22	0.234	0.234	0.232	0.236	0.238	0.245	0.242	0.235
B12	WT	0.25%	3		03:49:16	0.229	0.223	0.259	0.242	0.24	0.253	0.248	0.234	0.243	0.239	0.219	0.239	0.257	0.265	0.264	0.255	0.202	0.213	0.24	0.221	0.228	0.249	0.251	0.193	0.182	0.194	0.204	0.15	0.21	0.208	0.21	0.219	0.222	0.219	0.229	0.213	0.253	0.2	0.233	0.246	0.229	0.225	0.255	0.228	0.241	0.25	0.265	0.208	0.206	0.216	0.221	0.216	0.199	0.23	0.224	0.215	0.248	0.261	0.268	0.228	0.249	0.227	0.258	0.247	0.254	0.246	0.236	0.23	0.26	0.295	0.274	0.206	0.205	0.224	0.209	0.195	0.222	0.219	0.227	0.242	0.22	0.221	0.215	0.224	0.241	0.226	0.242	0.241	0.239	0.243	0.245	0.253	0.249	0.242
C1	ctf4∆	0.5%	1		03:59:16	0.232	0.227	0.265	0.247	0.245	0.257	0.253	0.238	0.247	0.244	0.223	0.246	0.264	0.272	0.272	0.261	0.207	0.219	0.247	0.226	0.235	0.257	0.258	0.196	0.184	0.196	0.207	0.151	0.213	0.211	0.213	0.222	0.226	0.223	0.233	0.22	0.26	0.204	0.239	0.253	0.235	0.231	0.259	0.235	0.247	0.258	0.273	0.212	0.209	0.22	0.225	0.22	0.203	0.234	0.229	0.22	0.253	0.267	0.274	0.234	0.258	0.234	0.267	0.255	0.263	0.254	0.243	0.237	0.269	0.305	0.284	0.209	0.208	0.228	0.212	0.198	0.226	0.223	0.232	0.247	0.224	0.225	0.222	0.23	0.248	0.233	0.249	0.249	0.247	0.25	0.253	0.262	0.257	0.249
C2	ctf4∆	0.5%	2		04:09:16	0.236	0.232	0.27	0.252	0.249	0.263	0.258	0.243	0.253	0.249	0.226	0.253	0.272	0.281	0.281	0.269	0.212	0.224	0.254	0.233	0.242	0.265	0.267	0.198	0.186	0.199	0.21	0.152	0.217	0.215	0.217	0.226	0.23	0.227	0.238	0.225	0.269	0.209	0.246	0.262	0.242	0.238	0.268	0.242	0.255	0.267	0.282	0.216	0.213	0.224	0.23	0.225	0.206	0.239	0.233	0.223	0.258	0.273	0.281	0.242	0.266	0.242	0.275	0.264	0.272	0.263	0.251	0.245	0.279	0.318	0.295	0.213	0.212	0.232	0.216	0.202	0.23	0.227	0.237	0.252	0.228	0.229	0.228	0.238	0.256	0.24	0.258	0.256	0.255	0.258	0.262	0.27	0.265	0.258
C3	ctf4∆	0.5%	3		04:19:16	0.241	0.237	0.277	0.257	0.254	0.269	0.264	0.249	0.259	0.255	0.231	0.262	0.281	0.29	0.291	0.278	0.218	0.231	0.263	0.24	0.25	0.274	0.276	0.202	0.19	0.202	0.214	0.154	0.221	0.219	0.222	0.23	0.235	0.232	0.242	0.233	0.284	0.215	0.254	0.27	0.25	0.246	0.277	0.251	0.265	0.277	0.293	0.221	0.217	0.229	0.235	0.229	0.21	0.244	0.239	0.228	0.265	0.281	0.288	0.251	0.277	0.251	0.288	0.274	0.283	0.273	0.261	0.255	0.291	0.331	0.308	0.217	0.217	0.237	0.221	0.205	0.235	0.232	0.242	0.258	0.234	0.235	0.236	0.246	0.266	0.249	0.268	0.266	0.265	0.269	0.272	0.281	0.275	0.267
C4	ctf4∆	0.5%	1		04:29:16	0.246	0.242	0.283	0.263	0.259	0.275	0.27	0.255	0.263	0.261	0.235	0.271	0.291	0.301	0.302	0.287	0.225	0.238	0.273	0.248	0.258	0.284	0.286	0.205	0.193	0.205	0.218	0.156	0.226	0.224	0.226	0.235	0.24	0.237	0.249	0.24	0.288	0.222	0.263	0.28	0.259	0.255	0.288	0.259	0.274	0.288	0.304	0.226	0.222	0.235	0.241	0.235	0.214	0.25	0.244	0.233	0.272	0.289	0.296	0.261	0.289	0.261	0.298	0.284	0.294	0.284	0.271	0.265	0.303	0.348	0.322	0.222	0.222	0.243	0.225	0.21	0.241	0.238	0.249	0.265	0.239	0.24	0.245	0.256	0.276	0.259	0.279	0.276	0.276	0.279	0.283	0.292	0.286	0.277
C5	ctf4∆	0.5%	2		04:39:16	0.251	0.248	0.29	0.269	0.266	0.282	0.277	0.261	0.27	0.267	0.239	0.281	0.302	0.312	0.314	0.298	0.233	0.246	0.283	0.256	0.269	0.295	0.298	0.21	0.196	0.209	0.222	0.158	0.231	0.229	0.231	0.24	0.246	0.242	0.255	0.249	0.298	0.229	0.273	0.29	0.268	0.266	0.3	0.269	0.285	0.3	0.318	0.231	0.227	0.241	0.246	0.24	0.22	0.256	0.251	0.239	0.279	0.297	0.305	0.271	0.3	0.272	0.31	0.296	0.307	0.297	0.282	0.276	0.317	0.364	0.338	0.227	0.227	0.248	0.23	0.215	0.247	0.243	0.256	0.272	0.245	0.246	0.254	0.266	0.287	0.27	0.291	0.287	0.287	0.291	0.295	0.305	0.299	0.288
C6	ctf4∆	0.5%	3		04:49:16	0.257	0.254	0.298	0.277	0.272	0.29	0.284	0.267	0.276	0.275	0.245	0.292	0.314	0.325	0.327	0.309	0.24	0.255	0.294	0.267	0.279	0.307	0.31	0.213	0.2	0.214	0.227	0.159	0.236	0.234	0.236	0.245	0.252	0.248	0.261	0.259	0.316	0.237	0.284	0.303	0.279	0.275	0.312	0.28	0.296	0.313	0.332	0.236	0.233	0.247	0.253	0.246	0.225	0.263	0.258	0.246	0.286	0.307	0.315	0.283	0.314	0.284	0.325	0.309	0.321	0.31	0.294	0.289	0.332	0.383	0.355	0.232	0.232	0.255	0.235	0.22	0.254	0.249	0.262	0.279	0.252	0.252	0.265	0.277	0.299	0.28	0.304	0.3	0.3	0.304	0.308	0.319	0.312	0.301
C7	ctf4∆	0.5%	1		04:59:16	0.264	0.261	0.307	0.284	0.28	0.299	0.293	0.275	0.285	0.283	0.252	0.304	0.327	0.338	0.341	0.322	0.249	0.265	0.307	0.277	0.29	0.321	0.325	0.218	0.204	0.218	0.232	0.161	0.242	0.24	0.242	0.252	0.259	0.255	0.269	0.27	0.33	0.246	0.296	0.316	0.291	0.286	0.327	0.292	0.31	0.329	0.348	0.243	0.239	0.254	0.261	0.254	0.23	0.271	0.267	0.252	0.296	0.317	0.326	0.296	0.33	0.297	0.34	0.324	0.336	0.326	0.307	0.303	0.349	0.403	0.373	0.238	0.238	0.262	0.242	0.226	0.261	0.257	0.27	0.288	0.259	0.26	0.277	0.29	0.313	0.293	0.318	0.314	0.313	0.318	0.322	0.334	0.327	0.315
C8	ctf4∆	0.5%	2		05:09:16	0.27	0.268	0.315	0.292	0.287	0.307	0.301	0.282	0.293	0.291	0.257	0.316	0.342	0.353	0.355	0.335	0.259	0.275	0.32	0.289	0.304	0.335	0.34	0.223	0.208	0.223	0.237	0.164	0.248	0.247	0.248	0.258	0.266	0.261	0.277	0.281	0.34	0.256	0.308	0.331	0.304	0.299	0.342	0.305	0.324	0.345	0.365	0.25	0.246	0.261	0.268	0.261	0.236	0.278	0.273	0.259	0.304	0.328	0.336	0.31	0.346	0.311	0.357	0.34	0.354	0.342	0.322	0.318	0.366	0.426	0.393	0.245	0.245	0.27	0.247	0.232	0.269	0.264	0.278	0.297	0.267	0.267	0.289	0.304	0.328	0.307	0.334	0.329	0.329	0.334	0.339	0.35	0.343	0.33
C9	ctf4∆	0.5%	3		05:19:16	0.277	0.276	0.324	0.301	0.296	0.317	0.311	0.29	0.3	0.299	0.265	0.331	0.358	0.369	0.372	0.351	0.27	0.286	0.335	0.301	0.318	0.352	0.356	0.229	0.213	0.228	0.243	0.166	0.254	0.254	0.255	0.265	0.273	0.269	0.285	0.293	0.357	0.267	0.324	0.347	0.319	0.314	0.358	0.319	0.34	0.363	0.384	0.257	0.253	0.269	0.277	0.269	0.242	0.287	0.283	0.267	0.315	0.339	0.347	0.326	0.365	0.327	0.375	0.358	0.372	0.361	0.339	0.334	0.386	0.449	0.414	0.251	0.252	0.279	0.254	0.239	0.277	0.272	0.288	0.307	0.275	0.275	0.303	0.319	0.345	0.322	0.351	0.344	0.346	0.352	0.355	0.368	0.36	0.346
C10	ctf4∆	0.5%	1		05:29:16	0.285	0.284	0.335	0.31	0.305	0.327	0.321	0.299	0.308	0.309	0.271	0.346	0.374	0.387	0.39	0.366	0.283	0.3	0.352	0.316	0.333	0.369	0.375	0.234	0.218	0.234	0.249	0.169	0.262	0.262	0.263	0.272	0.282	0.277	0.294	0.306	0.375	0.279	0.339	0.363	0.334	0.329	0.377	0.335	0.356	0.381	0.404	0.265	0.261	0.278	0.285	0.277	0.25	0.296	0.292	0.276	0.326	0.352	0.36	0.343	0.384	0.345	0.396	0.376	0.392	0.381	0.357	0.351	0.409	0.475	0.439	0.26	0.26	0.288	0.262	0.246	0.286	0.281	0.298	0.318	0.284	0.285	0.319	0.334	0.363	0.338	0.37	0.362	0.364	0.37	0.374	0.388	0.381	0.366
C11	ctf4∆	0.5%	2		05:39:16	0.293	0.294	0.345	0.32	0.315	0.338	0.332	0.308	0.318	0.319	0.279	0.361	0.393	0.406	0.408	0.383	0.296	0.314	0.368	0.33	0.349	0.387	0.393	0.241	0.224	0.239	0.256	0.172	0.269	0.269	0.271	0.28	0.291	0.286	0.304	0.321	0.393	0.291	0.356	0.38	0.351	0.346	0.398	0.353	0.373	0.401	0.426	0.274	0.269	0.287	0.295	0.286	0.257	0.306	0.301	0.285	0.338	0.365	0.373	0.362	0.406	0.363	0.417	0.397	0.413	0.402	0.377	0.371	0.432	0.502	0.464	0.267	0.268	0.297	0.269	0.254	0.295	0.29	0.309	0.329	0.293	0.293	0.336	0.351	0.381	0.356	0.391	0.382	0.385	0.389	0.394	0.409	0.401	0.386
C12	ctf4∆	0.5%	3		05:49:16	0.302	0.303	0.358	0.332	0.325	0.349	0.343	0.319	0.329	0.329	0.287	0.379	0.411	0.425	0.428	0.401	0.31	0.328	0.387	0.347	0.367	0.407	0.413	0.248	0.23	0.246	0.263	0.175	0.278	0.278	0.279	0.288	0.3	0.295	0.314	0.338	0.415	0.306	0.374	0.4	0.369	0.364	0.417	0.372	0.395	0.423	0.45	0.283	0.278	0.297	0.305	0.295	0.265	0.317	0.312	0.296	0.35	0.38	0.386	0.383	0.428	0.384	0.44	0.419	0.436	0.426	0.398	0.392	0.457	0.531	0.49	0.276	0.277	0.307	0.278	0.261	0.306	0.301	0.321	0.341	0.304	0.303	0.355	0.371	0.402	0.375	0.412	0.402	0.406	0.411	0.416	0.432	0.425	0.407
D1	WT	0.5%	1		05:59:16	0.312	0.314	0.37	0.343	0.336	0.362	0.356	0.33	0.34	0.342	0.296	0.398	0.43	0.445	0.45	0.42	0.323	0.343	0.406	0.364	0.386	0.428	0.434	0.255	0.236	0.253	0.271	0.179	0.286	0.288	0.287	0.297	0.31	0.305	0.325	0.356	0.437	0.32	0.394	0.423	0.389	0.384	0.44	0.392	0.417	0.448	0.475	0.293	0.287	0.307	0.316	0.306	0.274	0.328	0.324	0.306	0.364	0.394	0.401	0.404	0.453	0.406	0.465	0.443	0.462	0.45	0.421	0.415	0.483	0.559	0.52	0.285	0.286	0.318	0.287	0.27	0.317	0.312	0.334	0.353	0.316	0.315	0.375	0.392	0.425	0.395	0.435	0.425	0.429	0.435	0.44	0.456	0.447	0.431
D2	WT	0.5%	2		06:09:16	0.322	0.324	0.383	0.354	0.347	0.374	0.369	0.34	0.352	0.353	0.304	0.412	0.449	0.464	0.47	0.44	0.338	0.359	0.424	0.381	0.405	0.447	0.453	0.262	0.243	0.26	0.28	0.182	0.295	0.295	0.297	0.308	0.321	0.315	0.337	0.374	0.46	0.337	0.416	0.444	0.41	0.404	0.463	0.412	0.439	0.473	0.499	0.304	0.297	0.318	0.327	0.317	0.282	0.34	0.336	0.317	0.377	0.409	0.416	0.427	0.479	0.428	0.493	0.469	0.487	0.475	0.445	0.44	0.511	0.592	0.55	0.295	0.297	0.329	0.296	0.28	0.328	0.324	0.346	0.367	0.326	0.327	0.397	0.413	0.449	0.418	0.459	0.449	0.453	0.459	0.464	0.482	0.474	0.455
D3	WT	0.5%	3		06:19:16	0.333	0.335	0.397	0.368	0.359	0.388	0.381	0.351	0.363	0.365	0.312	0.428	0.465	0.481	0.49	0.459	0.353	0.375	0.443	0.399	0.424	0.466	0.473	0.271	0.251	0.268	0.288	0.186	0.304	0.306	0.307	0.318	0.332	0.327	0.349	0.393	0.484	0.354	0.438	0.468	0.433	0.425	0.488	0.435	0.462	0.498	0.527	0.315	0.309	0.33	0.34	0.328	0.292	0.353	0.348	0.329	0.392	0.426	0.433	0.453	0.505	0.453	0.519	0.496	0.516	0.502	0.471	0.465	0.54	0.624	0.58	0.305	0.308	0.342	0.307	0.29	0.341	0.335	0.36	0.381	0.341	0.338	0.419	0.438	0.474	0.441	0.486	0.474	0.481	0.486	0.49	0.51	0.502	0.482
D4	WT	0.5%	1		06:29:16	0.344	0.348	0.411	0.381	0.372	0.402	0.396	0.364	0.374	0.379	0.323	0.442	0.48	0.499	0.51	0.478	0.369	0.392	0.46	0.416	0.442	0.485	0.493	0.279	0.259	0.277	0.299	0.191	0.315	0.317	0.316	0.329	0.344	0.339	0.363	0.415	0.509	0.373	0.462	0.493	0.456	0.449	0.515	0.459	0.488	0.526	0.556	0.326	0.32	0.343	0.353	0.341	0.302	0.367	0.362	0.343	0.408	0.443	0.45	0.48	0.534	0.481	0.55	0.525	0.546	0.53	0.5	0.493	0.57	0.659	0.613	0.317	0.319	0.356	0.318	0.3	0.354	0.35	0.375	0.396	0.354	0.351	0.444	0.463	0.502	0.469	0.515	0.5	0.509	0.513	0.519	0.54	0.531	0.51
D5	WT	0.5%	2		06:39:16	0.355	0.361	0.427	0.395	0.386	0.417	0.411	0.378	0.392	0.394	0.336	0.454	0.494	0.515	0.529	0.497	0.385	0.407	0.475	0.435	0.459	0.502	0.508	0.288	0.267	0.286	0.308	0.195	0.326	0.327	0.329	0.34	0.356	0.351	0.376	0.437	0.536	0.392	0.486	0.52	0.481	0.473	0.542	0.482	0.512	0.554	0.584	0.339	0.332	0.356	0.367	0.354	0.313	0.381	0.376	0.357	0.423	0.461	0.467	0.508	0.564	0.507	0.579	0.554	0.576	0.56	0.529	0.523	0.603	0.693	0.648	0.328	0.331	0.37	0.33	0.311	0.368	0.362	0.391	0.413	0.368	0.365	0.469	0.489	0.531	0.495	0.543	0.529	0.537	0.543	0.547	0.569	0.561	0.54
D6	WT	0.5%	3		06:49:16	0.369	0.373	0.442	0.41	0.4	0.433	0.424	0.392	0.403	0.406	0.343	0.462	0.506	0.526	0.545	0.51	0.399	0.422	0.489	0.451	0.475	0.515	0.523	0.298	0.276	0.295	0.319	0.2	0.337	0.338	0.34	0.352	0.37	0.364	0.39	0.461	0.565	0.413	0.511	0.545	0.506	0.501	0.57	0.507	0.54	0.581	0.615	0.352	0.345	0.37	0.38	0.368	0.325	0.396	0.392	0.371	0.439	0.481	0.488	0.536	0.595	0.535	0.61	0.583	0.606	0.591	0.559	0.552	0.635	0.728	0.682	0.34	0.344	0.384	0.342	0.323	0.383	0.376	0.408	0.43	0.383	0.38	0.495	0.516	0.559	0.52	0.573	0.558	0.568	0.573	0.577	0.6	0.592	0.572
D7	WT	0.5%	1		06:59:16	0.381	0.388	0.459	0.424	0.414	0.447	0.441	0.405	0.416	0.422	0.356	0.469	0.515	0.536	0.559	0.524	0.412	0.434	0.501	0.467	0.488	0.527	0.534	0.308	0.286	0.305	0.33	0.205	0.348	0.35	0.353	0.365	0.384	0.377	0.406	0.485	0.592	0.436	0.538	0.574	0.534	0.524	0.597	0.534	0.567	0.612	0.646	0.365	0.358	0.384	0.395	0.383	0.337	0.411	0.406	0.386	0.457	0.499	0.505	0.566	0.627	0.566	0.641	0.615	0.639	0.624	0.59	0.582	0.67	0.765	0.718	0.353	0.358	0.399	0.354	0.336	0.398	0.391	0.423	0.446	0.398	0.398	0.523	0.545	0.589	0.55	0.602	0.588	0.599	0.603	0.608	0.632	0.626	0.605
D8	WT	0.5%	2		07:09:16	0.396	0.402	0.477	0.441	0.43	0.464	0.457	0.419	0.434	0.438	0.368	0.475	0.522	0.544	0.571	0.532	0.423	0.444	0.512	0.476	0.499	0.537	0.544	0.319	0.296	0.317	0.342	0.21	0.361	0.363	0.365	0.379	0.399	0.393	0.42	0.511	0.62	0.458	0.565	0.599	0.56	0.552	0.627	0.56	0.595	0.641	0.676	0.379	0.373	0.4	0.411	0.398	0.351	0.428	0.423	0.402	0.475	0.52	0.525	0.598	0.66	0.598	0.675	0.647	0.672	0.657	0.623	0.616	0.705	0.802	0.753	0.366	0.371	0.416	0.368	0.35	0.414	0.407	0.443	0.465	0.417	0.415	0.552	0.574	0.62	0.58	0.634	0.62	0.631	0.637	0.641	0.666	0.658	0.637
D9	WT	0.5%	3		07:19:16	0.409	0.417	0.493	0.457	0.446	0.481	0.474	0.434	0.446	0.452	0.382	0.48	0.528	0.551	0.58	0.542	0.433	0.453	0.519	0.487	0.509	0.546	0.551	0.331	0.307	0.328	0.353	0.216	0.374	0.377	0.379	0.392	0.413	0.408	0.436	0.534	0.646	0.482	0.59	0.629	0.587	0.58	0.656	0.587	0.623	0.667	0.705	0.395	0.388	0.416	0.427	0.413	0.364	0.445	0.442	0.418	0.493	0.542	0.545	0.629	0.692	0.628	0.707	0.681	0.706	0.69	0.654	0.648	0.739	0.838	0.79	0.381	0.385	0.433	0.383	0.364	0.43	0.424	0.462	0.484	0.433	0.433	0.583	0.604	0.651	0.61	0.667	0.651	0.663	0.669	0.67	0.7	0.691	0.671
D10	WT	0.5%	1		07:29:16	0.423	0.432	0.51	0.474	0.463	0.498	0.492	0.452	0.462	0.469	0.395	0.482	0.532	0.555	0.587	0.549	0.441	0.462	0.526	0.501	0.518	0.552	0.558	0.344	0.318	0.339	0.367	0.222	0.387	0.39	0.394	0.406	0.429	0.423	0.454	0.559	0.672	0.505	0.617	0.659	0.617	0.606	0.686	0.613	0.648	0.694	0.733	0.412	0.403	0.433	0.444	0.431	0.378	0.462	0.46	0.435	0.514	0.562	0.567	0.662	0.725	0.661	0.742	0.715	0.739	0.724	0.688	0.681	0.773	0.872	0.826	0.397	0.401	0.452	0.398	0.379	0.448	0.442	0.482	0.503	0.452	0.451	0.615	0.635	0.683	0.642	0.701	0.683	0.695	0.702	0.702	0.734	0.724	0.705
D11	WT	0.5%	2		07:39:16	0.438	0.449	0.527	0.491	0.479	0.515	0.51	0.468	0.477	0.485	0.407	0.484	0.535	0.558	0.592	0.555	0.447	0.467	0.531	0.506	0.522	0.558	0.564	0.357	0.329	0.352	0.38	0.228	0.401	0.404	0.407	0.423	0.446	0.44	0.472	0.583	0.695	0.526	0.642	0.685	0.644	0.632	0.714	0.635	0.671	0.715	0.754	0.428	0.419	0.45	0.461	0.449	0.393	0.482	0.477	0.452	0.535	0.586	0.587	0.694	0.757	0.693	0.775	0.748	0.774	0.757	0.721	0.715	0.808	0.906	0.86	0.412	0.416	0.47	0.414	0.393	0.466	0.46	0.502	0.523	0.47	0.468	0.647	0.665	0.714	0.672	0.733	0.716	0.727	0.734	0.732	0.767	0.754	0.737
D12	WT	0.5%	3		07:49:16	0.453	0.463	0.544	0.507	0.496	0.532	0.526	0.482	0.492	0.502	0.417	0.487	0.538	0.562	0.596	0.558	0.452	0.473	0.534	0.51	0.528	0.561	0.567	0.369	0.341	0.365	0.394	0.235	0.415	0.417	0.422	0.439	0.464	0.458	0.489	0.602	0.714	0.545	0.665	0.706	0.666	0.658	0.738	0.655	0.694	0.731	0.775	0.447	0.436	0.469	0.48	0.466	0.409	0.501	0.495	0.471	0.553	0.608	0.609	0.726	0.79	0.723	0.806	0.779	0.805	0.789	0.754	0.747	0.84	0.938	0.892	0.428	0.433	0.49	0.43	0.41	0.485	0.477	0.523	0.543	0.489	0.486	0.677	0.694	0.744	0.702	0.763	0.746	0.758	0.766	0.762	0.797	0.787	0.774
E1	ctf4∆	2%	1		07:59:16	0.467	0.479	0.562	0.522	0.512	0.548	0.543	0.498	0.508	0.518	0.434	0.489	0.541	0.564	0.599	0.563	0.456	0.476	0.537	0.514	0.532	0.564	0.572	0.384	0.354	0.378	0.409	0.243	0.431	0.433	0.438	0.455	0.482	0.474	0.507	0.62	0.728	0.56	0.681	0.726	0.686	0.677	0.76	0.671	0.71	0.746	0.79	0.464	0.454	0.487	0.499	0.484	0.425	0.52	0.516	0.489	0.574	0.631	0.63	0.757	0.821	0.753	0.838	0.811	0.836	0.821	0.785	0.78	0.872	0.97	0.924	0.446	0.451	0.509	0.447	0.428	0.504	0.496	0.545	0.564	0.512	0.505	0.709	0.723	0.772	0.732	0.794	0.776	0.789	0.796	0.793	0.827	0.816	0.802
E2	ctf4∆	2%	2		08:09:16	0.48	0.495	0.577	0.537	0.529	0.564	0.557	0.514	0.522	0.533	0.445	0.489	0.542	0.566	0.602	0.566	0.46	0.479	0.54	0.517	0.537	0.568	0.574	0.398	0.368	0.392	0.425	0.251	0.445	0.451	0.454	0.474	0.499	0.494	0.525	0.63	0.74	0.572	0.696	0.744	0.701	0.692	0.778	0.685	0.725	0.757	0.802	0.483	0.472	0.505	0.519	0.503	0.441	0.54	0.536	0.509	0.596	0.653	0.654	0.788	0.853	0.785	0.868	0.841	0.866	0.851	0.816	0.81	0.902	0.998	0.954	0.462	0.469	0.528	0.466	0.446	0.524	0.516	0.567	0.585	0.531	0.528	0.74	0.752	0.8	0.761	0.823	0.806	0.819	0.827	0.823	0.856	0.847	0.834
E3	ctf4∆	2%	3		08:19:16	0.492	0.509	0.59	0.549	0.544	0.58	0.572	0.53	0.538	0.547	0.455	0.491	0.544	0.568	0.605	0.569	0.463	0.482	0.543	0.522	0.539	0.571	0.578	0.414	0.381	0.408	0.441	0.259	0.462	0.466	0.472	0.491	0.517	0.514	0.547	0.64	0.749	0.583	0.708	0.755	0.715	0.705	0.793	0.695	0.735	0.764	0.81	0.502	0.492	0.527	0.54	0.521	0.459	0.561	0.558	0.528	0.618	0.677	0.676	0.819	0.881	0.814	0.897	0.87	0.896	0.881	0.845	0.84	0.93	1.027	0.983	0.48	0.488	0.548	0.484	0.463	0.544	0.536	0.588	0.608	0.552	0.547	0.77	0.78	0.826	0.79	0.853	0.835	0.847	0.855	0.849	0.887	0.874	0.864
E4	ctf4∆	2%	1		08:29:16	0.504	0.521	0.603	0.563	0.56	0.593	0.584	0.543	0.549	0.562	0.466	0.492	0.545	0.569	0.607	0.571	0.466	0.484	0.544	0.525	0.54	0.573	0.58	0.429	0.396	0.422	0.457	0.266	0.479	0.479	0.488	0.511	0.536	0.534	0.566	0.649	0.757	0.591	0.717	0.761	0.723	0.715	0.805	0.705	0.744	0.772	0.818	0.521	0.511	0.546	0.561	0.541	0.477	0.582	0.579	0.551	0.641	0.702	0.7	0.848	0.909	0.843	0.926	0.898	0.924	0.908	0.875	0.869	0.958	1.054	1.011	0.499	0.506	0.57	0.502	0.478	0.564	0.556	0.612	0.631	0.574	0.569	0.798	0.809	0.854	0.817	0.882	0.862	0.873	0.883	0.876	0.913	0.904	0.891
E5	ctf4∆	2%	2		08:39:16	0.514	0.532	0.615	0.573	0.574	0.606	0.595	0.555	0.561	0.573	0.478	0.494	0.547	0.57	0.608	0.575	0.469	0.487	0.547	0.527	0.545	0.575	0.582	0.446	0.41	0.438	0.474	0.276	0.495	0.501	0.507	0.531	0.556	0.552	0.587	0.655	0.762	0.598	0.724	0.769	0.73	0.722	0.812	0.713	0.751	0.776	0.824	0.546	0.533	0.567	0.582	0.562	0.495	0.603	0.601	0.571	0.662	0.727	0.722	0.877	0.937	0.872	0.954	0.926	0.951	0.936	0.904	0.895	0.985	1.078	1.039	0.519	0.525	0.591	0.521	0.499	0.585	0.579	0.637	0.653	0.597	0.594	0.827	0.834	0.879	0.844	0.911	0.888	0.9	0.91	0.902	0.937	0.928	0.92
E6	ctf4∆	2%	3		08:49:15	0.523	0.544	0.624	0.584	0.586	0.615	0.606	0.566	0.572	0.583	0.485	0.495	0.549	0.571	0.61	0.577	0.472	0.489	0.548	0.53	0.548	0.579	0.585	0.463	0.426	0.455	0.492	0.286	0.512	0.519	0.526	0.549	0.577	0.57	0.607	0.661	0.768	0.603	0.73	0.78	0.738	0.727	0.819	0.718	0.756	0.782	0.831	0.565	0.553	0.587	0.604	0.582	0.513	0.625	0.623	0.59	0.685	0.75	0.745	0.905	0.964	0.897	0.979	0.954	0.978	0.964	0.93	0.924	1.012	1.103	1.064	0.538	0.545	0.612	0.54	0.517	0.609	0.601	0.661	0.676	0.621	0.615	0.855	0.859	0.904	0.869	0.935	0.913	0.925	0.934	0.925	0.962	0.953	0.947
E7	ctf4∆	2%	1		08:59:16	0.532	0.554	0.632	0.592	0.597	0.626	0.616	0.578	0.584	0.593	0.496	0.496	0.55	0.572	0.612	0.578	0.473	0.49	0.55	0.532	0.55	0.58	0.586	0.48	0.442	0.47	0.508	0.296	0.53	0.537	0.544	0.569	0.596	0.59	0.628	0.665	0.772	0.608	0.735	0.785	0.744	0.733	0.826	0.723	0.76	0.784	0.834	0.586	0.574	0.609	0.624	0.604	0.533	0.646	0.645	0.614	0.706	0.773	0.767	0.933	0.988	0.926	1.004	0.979	1.004	0.988	0.955	0.95	1.036	1.126	1.088	0.557	0.565	0.634	0.561	0.537	0.628	0.621	0.685	0.698	0.644	0.637	0.882	0.882	0.927	0.893	0.959	0.937	0.948	0.958	0.95	0.984	0.978	0.974
E8	ctf4∆	2%	2		09:09:16	0.538	0.561	0.64	0.599	0.607	0.636	0.623	0.588	0.594	0.602	0.506	0.497	0.55	0.575	0.613	0.581	0.475	0.491	0.551	0.534	0.551	0.581	0.588	0.498	0.459	0.489	0.526	0.307	0.549	0.557	0.562	0.589	0.614	0.609	0.649	0.667	0.776	0.612	0.739	0.789	0.75	0.736	0.831	0.726	0.763	0.786	0.839	0.61	0.596	0.63	0.647	0.625	0.552	0.668	0.666	0.634	0.729	0.795	0.788	0.958	1.014	0.951	1.027	1.004	1.028	1.013	0.98	0.974	1.057	1.147	1.111	0.578	0.587	0.657	0.58	0.557	0.65	0.642	0.708	0.72	0.667	0.659	0.905	0.903	0.949	0.915	0.981	0.959	0.969	0.98	0.97	1.003	0.999	1
E9	ctf4∆	2%	3		09:19:16	0.544	0.57	0.647	0.606	0.616	0.642	0.63	0.596	0.599	0.609	0.514	0.497	0.551	0.575	0.614	0.582	0.476	0.493	0.554	0.534	0.552	0.583	0.589	0.516	0.475	0.508	0.543	0.317	0.565	0.572	0.58	0.605	0.632	0.624	0.666	0.67	0.779	0.614	0.743	0.794	0.752	0.738	0.833	0.729	0.767	0.788	0.84	0.629	0.615	0.651	0.668	0.647	0.571	0.69	0.689	0.653	0.751	0.819	0.812	0.983	1.035	0.972	1.05	1.026	1.049	1.036	1.003	0.996	1.079	1.168	1.133	0.596	0.606	0.678	0.6	0.577	0.672	0.664	0.731	0.744	0.69	0.681	0.929	0.926	0.97	0.938	1.004	0.981	0.991	1.003	0.991	1.025	1.021	1.024
E10	ctf4∆	2%	1		09:29:16	0.549	0.577	0.654	0.612	0.622	0.649	0.638	0.605	0.607	0.617	0.521	0.498	0.553	0.576	0.616	0.583	0.478	0.495	0.555	0.536	0.554	0.585	0.591	0.534	0.489	0.523	0.559	0.328	0.581	0.588	0.599	0.625	0.647	0.638	0.683	0.67	0.779	0.617	0.745	0.796	0.757	0.74	0.838	0.732	0.771	0.79	0.843	0.653	0.637	0.673	0.69	0.668	0.591	0.713	0.711	0.676	0.773	0.842	0.833	1.006	1.057	0.996	1.072	1.047	1.07	1.056	1.026	1.018	1.099	1.186	1.154	0.616	0.625	0.699	0.621	0.597	0.693	0.687	0.754	0.766	0.712	0.702	0.952	0.947	0.992	0.958	1.024	1.001	1.011	1.022	1.011	1.044	1.041	1.046
E11	ctf4∆	2%	2		09:39:16	0.553	0.583	0.659	0.617	0.629	0.656	0.643	0.611	0.614	0.623	0.525	0.5	0.554	0.577	0.617	0.585	0.48	0.496	0.556	0.538	0.557	0.585	0.593	0.55	0.506	0.537	0.574	0.339	0.593	0.604	0.612	0.641	0.66	0.651	0.699	0.672	0.78	0.62	0.747	0.798	0.759	0.743	0.839	0.736	0.772	0.792	0.845	0.673	0.66	0.694	0.711	0.689	0.609	0.732	0.732	0.698	0.793	0.864	0.856	1.027	1.077	1.017	1.09	1.068	1.089	1.077	1.046	1.037	1.118	1.204	1.172	0.635	0.645	0.719	0.641	0.617	0.715	0.71	0.775	0.789	0.734	0.726	0.975	0.967	1.011	0.978	1.045	1.021	1.029	1.041	1.03	1.062	1.063	1.068
E12	ctf4∆	2%	3		09:49:16	0.556	0.588	0.664	0.62	0.634	0.66	0.647	0.617	0.622	0.629	0.532	0.499	0.555	0.578	0.618	0.587	0.481	0.496	0.557	0.54	0.556	0.587	0.594	0.566	0.519	0.551	0.587	0.351	0.607	0.621	0.629	0.655	0.671	0.66	0.711	0.674	0.783	0.622	0.747	0.801	0.76	0.746	0.842	0.736	0.773	0.794	0.847	0.696	0.682	0.716	0.733	0.71	0.631	0.753	0.754	0.719	0.815	0.887	0.878	1.049	1.096	1.036	1.11	1.088	1.109	1.097	1.065	1.058	1.136	1.223	1.191	0.656	0.666	0.742	0.66	0.637	0.736	0.73	0.798	0.811	0.756	0.748	0.993	0.985	1.03	0.996	1.063	1.039	1.045	1.06	1.046	1.081	1.077	1.088
F1	WT	2%	1		09:59:16	0.56	0.594	0.667	0.625	0.638	0.666	0.652	0.623	0.623	0.635	0.539	0.5	0.555	0.579	0.619	0.588	0.483	0.498	0.559	0.541	0.557	0.588	0.595	0.581	0.528	0.563	0.599	0.361	0.617	0.632	0.641	0.667	0.681	0.668	0.722	0.675	0.784	0.624	0.75	0.801	0.761	0.748	0.845	0.738	0.775	0.795	0.851	0.717	0.702	0.737	0.753	0.733	0.65	0.776	0.776	0.739	0.836	0.908	0.898	1.068	1.115	1.055	1.128	1.105	1.127	1.115	1.083	1.075	1.153	1.238	1.209	0.675	0.684	0.761	0.679	0.659	0.757	0.751	0.82	0.833	0.777	0.768	1.014	1.003	1.048	1.014	1.083	1.057	1.064	1.078	1.064	1.099	1.096	1.109
F2	WT	2%	2		10:09:16	0.563	0.598	0.671	0.629	0.642	0.67	0.655	0.629	0.63	0.639	0.545	0.501	0.557	0.581	0.62	0.59	0.484	0.498	0.56	0.542	0.559	0.589	0.597	0.594	0.537	0.575	0.61	0.372	0.626	0.643	0.654	0.678	0.688	0.678	0.732	0.676	0.785	0.626	0.751	0.8	0.764	0.749	0.848	0.74	0.777	0.795	0.85	0.739	0.725	0.758	0.776	0.753	0.671	0.797	0.795	0.761	0.857	0.926	0.918	1.088	1.131	1.074	1.146	1.123	1.145	1.133	1.101	1.093	1.17	1.256	1.226	0.695	0.704	0.782	0.7	0.678	0.777	0.773	0.84	0.853	0.798	0.79	1.033	1.021	1.063	1.03	1.099	1.073	1.082	1.095	1.08	1.115	1.112	1.127
F3	WT	2%	3		10:19:16	0.565	0.602	0.673	0.632	0.644	0.673	0.66	0.633	0.631	0.642	0.551	0.501	0.558	0.581	0.622	0.591	0.485	0.5	0.561	0.544	0.56	0.59	0.597	0.605	0.546	0.582	0.617	0.384	0.633	0.652	0.665	0.686	0.694	0.681	0.738	0.677	0.786	0.627	0.752	0.804	0.765	0.751	0.849	0.741	0.777	0.798	0.852	0.761	0.748	0.777	0.795	0.774	0.691	0.816	0.818	0.782	0.876	0.949	0.937	1.107	1.148	1.092	1.162	1.14	1.16	1.149	1.117	1.109	1.186	1.271	1.242	0.716	0.724	0.799	0.72	0.697	0.796	0.791	0.86	0.873	0.818	0.81	1.051	1.038	1.078	1.047	1.115	1.09	1.097	1.111	1.096	1.126	1.127	1.149
F4	WT	2%	1		10:29:16	0.567	0.606	0.676	0.634	0.649	0.676	0.664	0.635	0.636	0.646	0.552	0.503	0.558	0.581	0.622	0.591	0.486	0.501	0.562	0.545	0.561	0.591	0.599	0.613	0.555	0.59	0.622	0.395	0.64	0.665	0.673	0.695	0.698	0.685	0.748	0.678	0.788	0.629	0.753	0.806	0.765	0.754	0.85	0.743	0.779	0.798	0.854	0.783	0.768	0.8	0.818	0.795	0.712	0.839	0.839	0.803	0.896	0.967	0.955	1.125	1.164	1.108	1.178	1.157	1.177	1.167	1.135	1.127	1.202	1.286	1.26	0.734	0.742	0.819	0.741	0.716	0.816	0.812	0.879	0.892	0.837	0.831	1.069	1.054	1.093	1.063	1.133	1.106	1.113	1.125	1.111	1.142	1.142	1.169
F5	WT	2%	2		10:39:16	0.569	0.609	0.678	0.638	0.652	0.68	0.666	0.639	0.64	0.65	0.558	0.503	0.559	0.582	0.623	0.592	0.488	0.502	0.563	0.546	0.562	0.593	0.6	0.621	0.561	0.598	0.626	0.403	0.645	0.674	0.679	0.7	0.701	0.688	0.751	0.679	0.788	0.629	0.754	0.806	0.768	0.754	0.852	0.744	0.779	0.799	0.855	0.805	0.787	0.821	0.836	0.815	0.732	0.857	0.859	0.823	0.914	0.985	0.975	1.143	1.182	1.125	1.195	1.174	1.193	1.184	1.153	1.144	1.219	1.302	1.275	0.754	0.761	0.838	0.76	0.738	0.835	0.831	0.9	0.912	0.858	0.851	1.087	1.069	1.107	1.077	1.147	1.121	1.127	1.139	1.123	1.155	1.156	1.188
F6	WT	2%	3		10:49:16	0.571	0.612	0.681	0.64	0.655	0.683	0.669	0.644	0.644	0.653	0.564	0.504	0.56	0.583	0.624	0.594	0.489	0.502	0.564	0.548	0.565	0.594	0.601	0.627	0.564	0.603	0.631	0.412	0.648	0.681	0.684	0.705	0.705	0.691	0.755	0.68	0.79	0.63	0.756	0.809	0.77	0.755	0.852	0.745	0.782	0.801	0.856	0.826	0.811	0.839	0.856	0.835	0.751	0.878	0.88	0.843	0.933	1.004	0.993	1.162	1.199	1.144	1.212	1.19	1.209	1.2	1.168	1.16	1.232	1.314	1.29	0.772	0.778	0.855	0.779	0.757	0.853	0.85	0.918	0.929	0.876	0.87	1.103	1.082	1.122	1.093	1.163	1.134	1.141	1.153	1.138	1.169	1.171	1.203
F7	WT	2%	1		10:59:16	0.573	0.614	0.682	0.641	0.657	0.686	0.67	0.647	0.649	0.655	0.568	0.504	0.561	0.583	0.625	0.594	0.489	0.503	0.565	0.549	0.565	0.595	0.602	0.635	0.568	0.608	0.633	0.419	0.653	0.686	0.69	0.711	0.708	0.694	0.76	0.682	0.791	0.631	0.757	0.808	0.771	0.756	0.853	0.746	0.784	0.801	0.857	0.847	0.831	0.859	0.877	0.855	0.771	0.896	0.898	0.862	0.95	1.021	1.01	1.181	1.213	1.161	1.226	1.206	1.224	1.215	1.183	1.177	1.246	1.325	1.303	0.791	0.797	0.872	0.797	0.775	0.872	0.869	0.935	0.947	0.894	0.889	1.118	1.096	1.135	1.106	1.176	1.148	1.155	1.166	1.151	1.181	1.182	1.221
F8	WT	2%	2		11:09:16	0.575	0.616	0.684	0.644	0.66	0.688	0.671	0.649	0.651	0.658	0.569	0.505	0.561	0.584	0.626	0.596	0.49	0.504	0.566	0.549	0.566	0.596	0.603	0.639	0.57	0.613	0.636	0.425	0.656	0.694	0.697	0.714	0.71	0.697	0.763	0.682	0.791	0.632	0.758	0.809	0.771	0.758	0.855	0.748	0.783	0.802	0.859	0.867	0.852	0.88	0.895	0.873	0.789	0.914	0.916	0.881	0.966	1.036	1.026	1.196	1.227	1.177	1.24	1.219	1.236	1.227	1.198	1.19	1.256	1.334	1.314	0.808	0.814	0.888	0.814	0.791	0.888	0.887	0.952	0.965	0.913	0.907	1.133	1.111	1.148	1.12	1.191	1.162	1.168	1.179	1.164	1.194	1.197	1.237
F9	WT	2%	3		11:19:16	0.577	0.618	0.686	0.645	0.662	0.69	0.672	0.652	0.652	0.66	0.573	0.506	0.562	0.585	0.627	0.597	0.491	0.505	0.567	0.551	0.567	0.597	0.604	0.643	0.574	0.615	0.639	0.432	0.658	0.696	0.699	0.717	0.712	0.698	0.766	0.684	0.793	0.633	0.759	0.81	0.771	0.759	0.857	0.749	0.785	0.804	0.86	0.888	0.87	0.897	0.914	0.891	0.809	0.932	0.932	0.899	0.983	1.052	1.043	1.208	1.239	1.188	1.25	1.23	1.248	1.236	1.211	1.201	1.264	1.342	1.323	0.825	0.831	0.904	0.832	0.808	0.904	0.904	0.968	0.981	0.928	0.926	1.146	1.123	1.161	1.133	1.204	1.175	1.18	1.192	1.177	1.206	1.21	1.253
F10	WT	2%	1		11:29:16	0.578	0.621	0.688	0.646	0.663	0.692	0.675	0.654	0.657	0.664	0.579	0.507	0.563	0.585	0.627	0.599	0.492	0.507	0.569	0.552	0.567	0.598	0.606	0.646	0.576	0.619	0.641	0.438	0.661	0.702	0.704	0.721	0.713	0.699	0.77	0.683	0.793	0.635	0.759	0.81	0.774	0.761	0.857	0.749	0.787	0.805	0.862	0.906	0.89	0.916	0.931	0.909	0.827	0.948	0.951	0.916	0.998	1.071	1.057	1.221	1.248	1.199	1.259	1.24	1.257	1.245	1.22	1.209	1.272	1.348	1.331	0.842	0.848	0.919	0.849	0.825	0.921	0.92	0.982	0.997	0.944	0.944	1.161	1.137	1.173	1.145	1.218	1.188	1.194	1.205	1.188	1.218	1.222	1.269
F11	WT	2%	2		11:39:16	0.579	0.623	0.69	0.648	0.665	0.694	0.678	0.656	0.66	0.665	0.58	0.508	0.563	0.586	0.629	0.599	0.493	0.507	0.568	0.553	0.568	0.599	0.606	0.649	0.577	0.621	0.643	0.442	0.662	0.706	0.706	0.724	0.715	0.702	0.771	0.684	0.794	0.636	0.76	0.814	0.775	0.761	0.857	0.751	0.787	0.805	0.862	0.924	0.909	0.932	0.948	0.926	0.845	0.966	0.967	0.935	1.014	1.085	1.073	1.228	1.255	1.208	1.266	1.247	1.263	1.251	1.227	1.216	1.277	1.353	1.336	0.859	0.864	0.933	0.865	0.843	0.935	0.937	0.998	1.012	0.961	0.958	1.174	1.148	1.184	1.158	1.23	1.2	1.204	1.216	1.2	1.229	1.234	1.284
F12	WT	2%	3		11:49:16	0.581	0.624	0.692	0.65	0.667	0.696	0.679	0.659	0.662	0.667	0.583	0.508	0.564	0.587	0.63	0.601	0.494	0.507	0.57	0.554	0.57	0.6	0.608	0.652	0.578	0.624	0.645	0.447	0.664	0.706	0.708	0.726	0.717	0.704	0.773	0.685	0.794	0.636	0.762	0.813	0.776	0.762	0.86	0.75	0.787	0.806	0.863	0.944	0.926	0.951	0.965	0.944	0.863	0.982	0.983	0.951	1.028	1.095	1.088	1.235	1.262	1.214	1.272	1.254	1.269	1.256	1.234	1.222	1.281	1.358	1.341	0.875	0.879	0.951	0.881	0.858	0.953	0.951	1.012	1.026	0.975	0.973	1.187	1.161	1.197	1.17	1.243	1.212	1.216	1.227	1.212	1.241	1.243	1.299
G1	ctf4∆	8%	1		11:59:16	0.583	0.626	0.692	0.651	0.669	0.697	0.681	0.661	0.663	0.669	0.587	0.509	0.565	0.588	0.631	0.603	0.496	0.509	0.57	0.555	0.571	0.601	0.609	0.654	0.579	0.625	0.647	0.452	0.665	0.712	0.712	0.728	0.719	0.705	0.776	0.686	0.796	0.637	0.763	0.815	0.777	0.764	0.862	0.753	0.789	0.807	0.864	0.961	0.944	0.968	0.982	0.959	0.879	0.998	0.999	0.967	1.043	1.111	1.102	1.24	1.266	1.22	1.276	1.258	1.273	1.261	1.239	1.226	1.285	1.361	1.344	0.889	0.895	0.965	0.895	0.874	0.967	0.967	1.026	1.041	0.99	0.99	1.2	1.175	1.209	1.18	1.255	1.223	1.227	1.239	1.224	1.251	1.255	1.314
G2	ctf4∆	8%	2		12:09:16	0.583	0.628	0.694	0.653	0.67	0.7	0.683	0.664	0.665	0.672	0.591	0.51	0.566	0.589	0.632	0.603	0.497	0.509	0.571	0.555	0.571	0.602	0.61	0.656	0.582	0.628	0.648	0.456	0.669	0.714	0.714	0.729	0.72	0.707	0.777	0.687	0.797	0.638	0.763	0.816	0.778	0.764	0.863	0.754	0.79	0.807	0.865	0.98	0.961	0.983	0.997	0.975	0.895	1.012	1.016	0.982	1.057	1.125	1.117	1.244	1.269	1.224	1.279	1.262	1.277	1.264	1.242	1.228	1.288	1.363	1.347	0.904	0.909	0.979	0.909	0.889	0.98	0.98	1.04	1.054	1.006	1.007	1.214	1.185	1.22	1.192	1.266	1.235	1.238	1.248	1.235	1.263	1.265	1.328
G3	ctf4∆	8%	3		12:19:16	0.584	0.631	0.696	0.654	0.671	0.702	0.685	0.665	0.667	0.672	0.594	0.511	0.566	0.589	0.633	0.604	0.498	0.51	0.572	0.556	0.572	0.603	0.612	0.658	0.583	0.63	0.649	0.459	0.668	0.715	0.715	0.731	0.72	0.708	0.779	0.686	0.798	0.639	0.764	0.818	0.779	0.766	0.863	0.755	0.79	0.808	0.865	0.995	0.978	0.997	1.011	0.99	0.913	1.026	1.029	0.997	1.071	1.139	1.129	1.247	1.271	1.227	1.282	1.264	1.279	1.267	1.245	1.231	1.29	1.365	1.349	0.917	0.923	0.99	0.924	0.904	0.993	0.993	1.053	1.067	1.019	1.021	1.225	1.196	1.231	1.202	1.278	1.246	1.249	1.259	1.246	1.271	1.276	1.342
G4	ctf4∆	8%	1		12:29:16	0.585	0.632	0.697	0.655	0.673	0.703	0.686	0.667	0.669	0.675	0.596	0.511	0.567	0.59	0.634	0.605	0.499	0.511	0.572	0.557	0.573	0.604	0.612	0.659	0.585	0.631	0.65	0.461	0.67	0.718	0.717	0.733	0.722	0.709	0.782	0.687	0.799	0.64	0.765	0.817	0.78	0.767	0.864	0.753	0.793	0.809	0.867	1.011	0.996	1.014	1.026	1.005	0.928	1.042	1.044	1.013	1.083	1.148	1.141	1.25	1.274	1.229	1.284	1.267	1.28	1.27	1.247	1.234	1.292	1.366	1.351	0.931	0.936	1.005	0.939	0.916	1.008	1.006	1.066	1.079	1.03	1.036	1.237	1.208	1.241	1.214	1.289	1.257	1.258	1.269	1.256	1.281	1.287	1.356
G5	ctf4∆	8%	2		12:39:16	0.587	0.634	0.698	0.656	0.675	0.705	0.687	0.668	0.67	0.677	0.598	0.512	0.567	0.592	0.634	0.606	0.5	0.513	0.575	0.558	0.574	0.606	0.613	0.661	0.585	0.633	0.651	0.465	0.67	0.72	0.719	0.733	0.723	0.71	0.782	0.689	0.8	0.641	0.766	0.82	0.78	0.768	0.865	0.756	0.794	0.81	0.868	1.027	1.011	1.029	1.04	1.021	0.944	1.056	1.058	1.027	1.096	1.161	1.154	1.252	1.276	1.231	1.284	1.269	1.283	1.272	1.249	1.234	1.293	1.368	1.352	0.946	0.951	1.017	0.952	0.93	1.02	1.016	1.078	1.091	1.043	1.051	1.249	1.219	1.252	1.225	1.301	1.267	1.268	1.279	1.266	1.291	1.296	1.368
G6	ctf4∆	8%	3		12:49:16	0.587	0.635	0.699	0.659	0.677	0.706	0.689	0.671	0.672	0.679	0.599	0.512	0.569	0.592	0.635	0.607	0.501	0.512	0.575	0.559	0.575	0.607	0.614	0.663	0.586	0.635	0.653	0.468	0.671	0.725	0.721	0.734	0.724	0.71	0.784	0.69	0.801	0.643	0.767	0.822	0.781	0.769	0.866	0.758	0.795	0.812	0.869	1.043	1.025	1.043	1.055	1.034	0.96	1.069	1.071	1.041	1.109	1.173	1.166	1.253	1.277	1.233	1.286	1.27	1.284	1.274	1.252	1.236	1.294	1.369	1.354	0.959	0.963	1.029	0.964	0.945	1.032	1.029	1.091	1.103	1.056	1.063	1.262	1.229	1.262	1.236	1.312	1.277	1.279	1.289	1.276	1.3	1.306	1.381
G7	ctf4∆	8%	1		12:59:16	0.588	0.636	0.7	0.659	0.677	0.708	0.69	0.674	0.674	0.682	0.604	0.513	0.57	0.592	0.636	0.609	0.502	0.513	0.576	0.56	0.576	0.607	0.616	0.665	0.587	0.637	0.653	0.47	0.672	0.727	0.721	0.736	0.726	0.712	0.785	0.69	0.802	0.643	0.767	0.822	0.783	0.769	0.867	0.758	0.795	0.814	0.871	1.058	1.041	1.056	1.07	1.048	0.974	1.082	1.084	1.053	1.119	1.183	1.177	1.255	1.279	1.234	1.286	1.272	1.285	1.274	1.252	1.237	1.295	1.369	1.355	0.972	0.976	1.04	0.976	0.955	1.043	1.04	1.103	1.114	1.068	1.075	1.272	1.24	1.272	1.246	1.321	1.288	1.289	1.3	1.286	1.31	1.315	1.392
G8	ctf4∆	8%	2		13:09:16	0.588	0.638	0.701	0.66	0.679	0.709	0.692	0.674	0.675	0.682	0.605	0.514	0.57	0.594	0.638	0.609	0.503	0.514	0.577	0.561	0.576	0.608	0.617	0.666	0.588	0.638	0.655	0.471	0.673	0.729	0.722	0.738	0.727	0.713	0.787	0.69	0.803	0.644	0.768	0.821	0.782	0.773	0.868	0.759	0.796	0.813	0.87	1.073	1.054	1.069	1.083	1.06	0.987	1.096	1.097	1.068	1.13	1.192	1.189	1.255	1.279	1.235	1.288	1.272	1.286	1.276	1.253	1.238	1.296	1.37	1.355	0.985	0.989	1.052	0.987	0.968	1.055	1.052	1.113	1.125	1.079	1.087	1.283	1.25	1.282	1.256	1.33	1.298	1.298	1.308	1.296	1.319	1.326	1.405
G9	ctf4∆	8%	3		13:19:16	0.59	0.639	0.703	0.661	0.681	0.709	0.692	0.675	0.677	0.684	0.608	0.514	0.57	0.594	0.639	0.611	0.503	0.515	0.578	0.562	0.577	0.609	0.618	0.667	0.589	0.639	0.656	0.474	0.674	0.731	0.723	0.739	0.727	0.714	0.788	0.691	0.803	0.644	0.769	0.823	0.783	0.772	0.869	0.76	0.798	0.813	0.87	1.087	1.068	1.083	1.094	1.074	1.003	1.109	1.11	1.081	1.143	1.203	1.2	1.256	1.28	1.235	1.288	1.273	1.287	1.277	1.254	1.238	1.296	1.37	1.356	0.998	0.999	1.062	0.999	0.98	1.066	1.063	1.124	1.135	1.09	1.097	1.294	1.26	1.293	1.266	1.341	1.308	1.307	1.318	1.305	1.327	1.334	1.416
G10	ctf4∆	8%	1		13:29:16	0.592	0.641	0.705	0.662	0.681	0.711	0.693	0.676	0.679	0.686	0.61	0.515	0.571	0.596	0.64	0.612	0.506	0.516	0.578	0.563	0.577	0.609	0.619	0.667	0.59	0.64	0.657	0.476	0.675	0.731	0.726	0.74	0.728	0.715	0.79	0.693	0.805	0.646	0.769	0.822	0.785	0.774	0.87	0.761	0.798	0.814	0.872	1.101	1.081	1.096	1.106	1.088	1.015	1.121	1.122	1.093	1.153	1.212	1.21	1.257	1.281	1.236	1.29	1.273	1.288	1.277	1.254	1.239	1.297	1.371	1.357	1.01	1.012	1.074	1.011	0.993	1.078	1.073	1.133	1.147	1.102	1.109	1.304	1.271	1.302	1.275	1.352	1.317	1.318	1.328	1.315	1.337	1.344	1.427
G12	ctf4∆	8%	3		13:39:16	0.592	0.641	0.705	0.664	0.681	0.712	0.694	0.679	0.679	0.687	0.615	0.516	0.572	0.596	0.64	0.613	0.506	0.516	0.58	0.564	0.579	0.611	0.621	0.669	0.591	0.641	0.658	0.478	0.676	0.733	0.724	0.742	0.729	0.717	0.79	0.693	0.804	0.647	0.771	0.822	0.786	0.773	0.872	0.762	0.8	0.815	0.872	1.115	1.094	1.108	1.118	1.1	1.027	1.13	1.134	1.105	1.164	1.222	1.218	1.258	1.281	1.237	1.29	1.274	1.288	1.278	1.255	1.239	1.298	1.372	1.357	1.021	1.022	1.084	1.022	1.003	1.087	1.085	1.144	1.156	1.114	1.118	1.315	1.28	1.312	1.284	1.361	1.327	1.326	1.336	1.323	1.346	1.353	1.437
H1	WT	8%	1		13:49:16	0.593	0.643	0.706	0.666	0.682	0.714	0.695	0.68	0.679	0.69	0.616	0.517	0.573	0.598	0.641	0.614	0.507	0.517	0.582	0.565	0.579	0.612	0.623	0.671	0.592	0.642	0.659	0.48	0.677	0.735	0.727	0.742	0.731	0.718	0.792	0.693	0.806	0.647	0.771	0.824	0.787	0.776	0.873	0.762	0.799	0.816	0.873	1.127	1.106	1.12	1.128	1.112	1.04	1.142	1.145	1.114	1.171	1.23	1.226	1.258	1.282	1.238	1.291	1.274	1.288	1.28	1.256	1.24	1.298	1.372	1.358	1.032	1.034	1.094	1.033	1.015	1.097	1.094	1.154	1.166	1.125	1.13	1.326	1.29	1.322	1.294	1.37	1.335	1.335	1.345	1.332	1.355	1.361	1.448
H2	WT	8%	2		13:59:16	0.593	0.644	0.707	0.667	0.684	0.714	0.696	0.68	0.681	0.691	0.618	0.518	0.574	0.598	0.642	0.614	0.507	0.517	0.582	0.566	0.581	0.613	0.623	0.672	0.592	0.643	0.659	0.481	0.677	0.736	0.728	0.743	0.731	0.719	0.793	0.695	0.807	0.649	0.772	0.824	0.786	0.777	0.873	0.764	0.8	0.818	0.874	1.139	1.119	1.131	1.139	1.123	1.051	1.152	1.155	1.124	1.181	1.236	1.235	1.259	1.282	1.238	1.291	1.275	1.288	1.28	1.256	1.24	1.298	1.373	1.358	1.044	1.046	1.107	1.044	1.027	1.108	1.104	1.163	1.175	1.135	1.141	1.335	1.3	1.331	1.303	1.379	1.345	1.344	1.352	1.341	1.364	1.369	1.458
H3	WT	8%	3		14:09:15	0.594	0.646	0.708	0.668	0.685	0.714	0.696	0.681	0.682	0.693	0.619	0.518	0.575	0.599	0.644	0.615	0.508	0.519	0.584	0.567	0.581	0.614	0.623	0.674	0.593	0.644	0.66	0.482	0.677	0.735	0.728	0.744	0.732	0.72	0.792	0.694	0.807	0.65	0.771	0.825	0.787	0.777	0.873	0.765	0.8	0.818	0.875	1.151	1.13	1.142	1.149	1.132	1.062	1.161	1.164	1.134	1.188	1.245	1.242	1.26	1.282	1.238	1.291	1.275	1.289	1.28	1.256	1.24	1.299	1.373	1.359	1.055	1.058	1.116	1.053	1.038	1.118	1.114	1.172	1.184	1.143	1.151	1.346	1.31	1.34	1.313	1.389	1.354	1.353	1.362	1.35	1.372	1.379	1.468
H4	WT	8%	1		14:19:16	0.595	0.646	0.709	0.668	0.686	0.716	0.697	0.683	0.684	0.694	0.62	0.519	0.576	0.6	0.644	0.617	0.51	0.52	0.584	0.568	0.583	0.614	0.625	0.675	0.594	0.645	0.661	0.486	0.68	0.738	0.731	0.745	0.733	0.72	0.795	0.695	0.808	0.65	0.772	0.825	0.789	0.778	0.875	0.766	0.802	0.819	0.876	1.163	1.141	1.151	1.157	1.142	1.072	1.168	1.172	1.141	1.195	1.249	1.248	1.26	1.283	1.238	1.292	1.275	1.289	1.281	1.257	1.24	1.299	1.374	1.359	1.065	1.067	1.125	1.063	1.047	1.128	1.121	1.181	1.193	1.152	1.161	1.356	1.32	1.348	1.321	1.398	1.362	1.361	1.37	1.358	1.381	1.387	1.477
H5	WT	8%	2		14:29:16	0.595	0.647	0.71	0.669	0.687	0.717	0.698	0.685	0.684	0.695	0.62	0.52	0.577	0.602	0.646	0.618	0.511	0.521	0.585	0.567	0.584	0.615	0.626	0.675	0.595	0.645	0.663	0.488	0.682	0.74	0.731	0.746	0.733	0.722	0.796	0.696	0.808	0.651	0.773	0.828	0.789	0.78	0.876	0.766	0.803	0.819	0.878	1.174	1.152	1.161	1.164	1.15	1.08	1.175	1.18	1.148	1.2	1.255	1.252	1.261	1.283	1.239	1.293	1.275	1.289	1.282	1.257	1.241	1.3	1.373	1.359	1.075	1.077	1.135	1.074	1.057	1.136	1.131	1.189	1.203	1.161	1.172	1.366	1.329	1.356	1.331	1.406	1.37	1.37	1.377	1.366	1.389	1.396	1.486
H6	WT	8%	3		14:39:16	0.597	0.648	0.711	0.67	0.687	0.718	0.699	0.685	0.686	0.696	0.624	0.52	0.578	0.603	0.647	0.619	0.512	0.522	0.585	0.569	0.584	0.616	0.627	0.676	0.596	0.647	0.663	0.489	0.681	0.74	0.732	0.747	0.734	0.722	0.796	0.697	0.808	0.652	0.774	0.826	0.791	0.779	0.877	0.767	0.805	0.82	0.877	1.183	1.161	1.168	1.173	1.157	1.089	1.181	1.186	1.154	1.206	1.259	1.258	1.261	1.283	1.24	1.293	1.276	1.29	1.283	1.257	1.241	1.3	1.374	1.36	1.085	1.087	1.144	1.083	1.067	1.144	1.14	1.198	1.209	1.169	1.181	1.376	1.338	1.365	1.34	1.415	1.38	1.378	1.385	1.374	1.397	1.403	1.495
H7	WT	8%	1		14:49:16	0.597	0.649	0.712	0.67	0.688	0.719	0.701	0.687	0.686	0.698	0.627	0.521	0.578	0.603	0.648	0.621	0.513	0.523	0.586	0.57	0.584	0.618	0.628	0.677	0.597	0.648	0.665	0.49	0.683	0.74	0.733	0.748	0.734	0.724	0.797	0.697	0.809	0.653	0.774	0.826	0.791	0.783	0.877	0.767	0.805	0.821	0.879	1.191	1.169	1.177	1.18	1.164	1.095	1.187	1.192	1.155	1.211	1.262	1.259	1.262	1.284	1.24	1.293	1.276	1.29	1.283	1.258	1.242	1.301	1.375	1.361	1.095	1.096	1.154	1.092	1.077	1.153	1.149	1.207	1.218	1.179	1.19	1.385	1.347	1.373	1.348	1.423	1.388	1.386	1.394	1.383	1.406	1.41	1.504
H8	WT	8%	2		14:59:16	0.598	0.651	0.713	0.672	0.689	0.72	0.703	0.688	0.689	0.699	0.628	0.521	0.58	0.603	0.648	0.62	0.513	0.524	0.588	0.571	0.586	0.617	0.629	0.679	0.598	0.649	0.664	0.491	0.683	0.744	0.735	0.749	0.735	0.724	0.798	0.697	0.81	0.653	0.776	0.828	0.792	0.783	0.88	0.768	0.806	0.821	0.88	1.198	1.177	1.182	1.185	1.17	1.1	1.192	1.197	1.162	1.214	1.268	1.263	1.262	1.284	1.241	1.294	1.276	1.29	1.283	1.258	1.242	1.302	1.376	1.36	1.105	1.105	1.163	1.102	1.086	1.161	1.157	1.215	1.227	1.188	1.2	1.394	1.355	1.382	1.356	1.431	1.395	1.393	1.401	1.391	1.412	1.419	1.511
H9	WT	8%	3		15:09:16	0.599	0.652	0.713	0.672	0.69	0.721	0.704	0.69	0.689	0.7	0.632	0.522	0.579	0.606	0.65	0.622	0.515	0.524	0.589	0.571	0.586	0.618	0.63	0.679	0.599	0.65	0.665	0.492	0.683	0.743	0.736	0.75	0.736	0.725	0.799	0.698	0.812	0.654	0.776	0.828	0.793	0.784	0.881	0.77	0.807	0.822	0.88	1.204	1.183	1.188	1.19	1.174	1.107	1.195	1.201	1.166	1.218	1.271	1.267	1.262	1.284	1.241	1.294	1.277	1.291	1.284	1.258	1.242	1.302	1.375	1.361	1.114	1.114	1.171	1.112	1.096	1.17	1.166	1.223	1.234	1.198	1.209	1.402	1.364	1.39	1.363	1.439	1.403	1.401	1.409	1.398	1.42	1.425	1.519
H10	WT	8%	1		15:19:16	0.599	0.653	0.713	0.673	0.69	0.722	0.705	0.691	0.691	0.702	0.636	0.523	0.58	0.606	0.65	0.623	0.517	0.524	0.588	0.572	0.587	0.62	0.631	0.68	0.6	0.65	0.666	0.494	0.685	0.745	0.737	0.752	0.736	0.725	0.801	0.698	0.811	0.655	0.776	0.829	0.794	0.785	0.881	0.771	0.808	0.824	0.881	1.209	1.191	1.193	1.193	1.179	1.111	1.199	1.205	1.171	1.221	1.273	1.27	1.263	1.284	1.241	1.295	1.277	1.291	1.285	1.259	1.243	1.302	1.376	1.361	1.124	1.124	1.18	1.119	1.105	1.178	1.175	1.231	1.242	1.206	1.215	1.412	1.372	1.398	1.373	1.448	1.412	1.409	1.416	1.406	1.427	1.433	1.527
H11	WT	8%	2		15:29:16	0.599	0.654	0.715	0.675	0.692	0.723	0.706	0.692	0.692	0.704	0.639	0.525	0.582	0.607	0.65	0.625	0.517	0.526	0.591	0.573	0.589	0.621	0.633	0.681	0.601	0.651	0.668	0.495	0.685	0.746	0.737	0.752	0.737	0.726	0.802	0.7	0.814	0.656	0.778	0.832	0.794	0.785	0.882	0.771	0.808	0.825	0.881	1.215	1.196	1.198	1.199	1.183	1.114	1.202	1.209	1.174	1.224	1.276	1.272	1.263	1.285	1.242	1.295	1.278	1.291	1.286	1.259	1.244	1.302	1.376	1.362	1.133	1.132	1.187	1.129	1.113	1.186	1.184	1.239	1.25	1.212	1.222	1.42	1.381	1.406	1.38	1.456	1.419	1.417	1.423	1.413	1.434	1.44	1.535
H12	WT	8%	3		15:39:16	0.6	0.655	0.715	0.676	0.694	0.723	0.706	0.692	0.692	0.705	0.638	0.524	0.582	0.607	0.651	0.625	0.518	0.526	0.591	0.574	0.589	0.622	0.634	0.682	0.601	0.652	0.668	0.496	0.687	0.748	0.737	0.753	0.738	0.727	0.803	0.7	0.814	0.657	0.778	0.832	0.795	0.786	0.884	0.771	0.809	0.825	0.883	1.218	1.2	1.202	1.2	1.186	1.116	1.204	1.211	1.176	1.226	1.278	1.274	1.264	1.285	1.243	1.295	1.278	1.292	1.286	1.26	1.244	1.303	1.377	1.361	1.143	1.141	1.195	1.137	1.124	1.193	1.19	1.246	1.258	1.22	1.231	1.428	1.389	1.413	1.387	1.463	1.427	1.424	1.43	1.42	1.442	1.448	1.542
					15:49:16	0.602	0.656	0.716	0.676	0.694	0.723	0.707	0.693	0.695	0.706	0.64	0.525	0.583	0.608	0.652	0.627	0.521	0.528	0.591	0.575	0.59	0.623	0.634	0.683	0.602	0.653	0.668	0.498	0.687	0.749	0.739	0.753	0.739	0.728	0.804	0.701	0.814	0.659	0.779	0.833	0.795	0.788	0.884	0.772	0.811	0.828	0.883	1.221	1.205	1.204	1.203	1.188	1.119	1.207	1.214	1.179	1.227	1.278	1.276	1.263	1.285	1.242	1.295	1.278	1.292	1.286	1.26	1.245	1.304	1.377	1.362	1.152	1.149	1.204	1.145	1.131	1.201	1.199	1.255	1.266	1.229	1.239	1.437	1.397	1.421	1.395	1.47	1.434	1.431	1.437	1.427	1.45	1.454	1.549
					15:59:16	0.602	0.657	0.717	0.678	0.695	0.724	0.708	0.694	0.695	0.707	0.643	0.526	0.583	0.61	0.653	0.626	0.521	0.529	0.592	0.576	0.589	0.624	0.636	0.684	0.602	0.654	0.668	0.499	0.688	0.748	0.739	0.754	0.74	0.729	0.804	0.702	0.814	0.66	0.78	0.832	0.796	0.788	0.884	0.774	0.811	0.828	0.884	1.224	1.208	1.207	1.205	1.191	1.122	1.208	1.216	1.18	1.229	1.28	1.278	1.264	1.286	1.244	1.296	1.278	1.293	1.287	1.261	1.245	1.305	1.377	1.362	1.161	1.157	1.213	1.154	1.139	1.208	1.208	1.262	1.274	1.236	1.245	1.445	1.405	1.428	1.404	1.478	1.441	1.438	1.443	1.435	1.456	1.46	1.555
					16:09:16	0.603	0.658	0.718	0.68	0.696	0.725	0.708	0.696	0.696	0.708	0.643	0.526	0.584	0.611	0.655	0.628	0.522	0.53	0.594	0.577	0.591	0.625	0.637	0.685	0.603	0.654	0.668	0.499	0.688	0.747	0.739	0.754	0.741	0.73	0.804	0.7	0.816	0.66	0.781	0.832	0.798	0.789	0.885	0.775	0.811	0.826	0.885	1.227	1.21	1.21	1.206	1.193	1.123	1.211	1.218	1.181	1.23	1.281	1.279	1.264	1.286	1.243	1.297	1.279	1.294	1.287	1.261	1.246	1.304	1.378	1.363	1.169	1.166	1.22	1.162	1.148	1.215	1.214	1.269	1.279	1.244	1.253	1.453	1.412	1.435	1.411	1.484	1.448	1.445	1.451	1.441	1.464	1.467	1.562
					16:19:16	0.603	0.659	0.718	0.679	0.696	0.727	0.709	0.697	0.699	0.711	0.647	0.528	0.586	0.611	0.655	0.63	0.523	0.53	0.594	0.578	0.591	0.626	0.638	0.686	0.604	0.656	0.67	0.501	0.691	0.75	0.74	0.756	0.742	0.732	0.805	0.701	0.817	0.661	0.781	0.831	0.798	0.789	0.886	0.775	0.812	0.83	0.887	1.229	1.213	1.211	1.209	1.195	1.126	1.212	1.219	1.183	1.231	1.282	1.279	1.265	1.287	1.244	1.298	1.279	1.293	1.288	1.261	1.247	1.305	1.379	1.363	1.177	1.173	1.229	1.169	1.155	1.222	1.222	1.276	1.286	1.251	1.263	1.46	1.42	1.444	1.419	1.492	1.456	1.453	1.457	1.449	1.47	1.473	1.569
					16:29:16	0.605	0.66	0.72	0.681	0.697	0.728	0.711	0.698	0.698	0.712	0.647	0.527	0.586	0.612	0.656	0.632	0.523	0.531	0.595	0.579	0.592	0.627	0.638	0.687	0.605	0.657	0.671	0.502	0.692	0.751	0.743	0.757	0.743	0.732	0.806	0.704	0.817	0.663	0.782	0.833	0.799	0.791	0.887	0.775	0.814	0.83	0.886	1.232	1.215	1.214	1.212	1.196	1.128	1.214	1.221	1.185	1.233	1.283	1.281	1.266	1.287	1.245	1.299	1.28	1.294	1.289	1.262	1.246	1.305	1.38	1.363	1.186	1.182	1.236	1.178	1.164	1.229	1.229	1.282	1.294	1.257	1.269	1.469	1.429	1.45	1.427	1.499	1.462	1.459	1.464	1.455	1.476	1.48	1.575
					16:39:16	0.605	0.661	0.72	0.682	0.698	0.729	0.711	0.7	0.699	0.712	0.651	0.529	0.587	0.614	0.658	0.631	0.525	0.532	0.597	0.58	0.594	0.628	0.64	0.688	0.606	0.657	0.671	0.502	0.693	0.752	0.743	0.757	0.743	0.733	0.807	0.705	0.818	0.663	0.783	0.834	0.799	0.792	0.888	0.777	0.816	0.831	0.888	1.233	1.217	1.215	1.21	1.197	1.128	1.215	1.221	1.186	1.234	1.284	1.28	1.266	1.287	1.245	1.298	1.28	1.294	1.289	1.262	1.248	1.306	1.379	1.364	1.194	1.189	1.244	1.185	1.172	1.237	1.237	1.289	1.301	1.266	1.277	1.476	1.436	1.457	1.432	1.505	1.469	1.465	1.47	1.461	1.483	1.487	1.581
					16:49:16	0.606	0.662	0.72	0.682	0.699	0.729	0.712	0.7	0.7	0.713	0.652	0.529	0.587	0.614	0.659	0.634	0.527	0.533	0.598	0.58	0.595	0.629	0.641	0.688	0.606	0.658	0.671	0.503	0.693	0.752	0.743	0.758	0.744	0.733	0.808	0.705	0.819	0.665	0.784	0.834	0.8	0.794	0.889	0.777	0.815	0.832	0.887	1.234	1.218	1.216	1.213	1.198	1.13	1.216	1.222	1.186	1.234	1.284	1.282	1.267	1.287	1.245	1.299	1.281	1.294	1.29	1.263	1.248	1.306	1.379	1.364	1.202	1.197	1.252	1.192	1.181	1.242	1.244	1.296	1.308	1.275	1.286	1.484	1.442	1.464	1.44	1.512	1.476	1.472	1.476	1.468	1.489	1.493	1.586
					16:59:16	0.607	0.663	0.721	0.684	0.7	0.73	0.713	0.701	0.701	0.714	0.653	0.53	0.588	0.616	0.66	0.635	0.528	0.534	0.599	0.581	0.596	0.63	0.641	0.689	0.607	0.659	0.671	0.506	0.693	0.754	0.745	0.759	0.744	0.733	0.809	0.706	0.82	0.666	0.784	0.837	0.802	0.795	0.89	0.779	0.817	0.833	0.891	1.236	1.22	1.218	1.215	1.2	1.131	1.217	1.224	1.188	1.235	1.285	1.283	1.267	1.288	1.246	1.3	1.282	1.295	1.29	1.264	1.249	1.307	1.38	1.365	1.21	1.204	1.259	1.2	1.188	1.249	1.251	1.302	1.315	1.28	1.293	1.492	1.45	1.471	1.447	1.518	1.483	1.478	1.483	1.474	1.495	1.499	1.592
					17:09:16	0.607	0.664	0.723	0.684	0.701	0.731	0.713	0.702	0.703	0.715	0.657	0.531	0.589	0.617	0.661	0.636	0.528	0.535	0.6	0.582	0.595	0.631	0.643	0.691	0.608	0.659	0.673	0.506	0.695	0.755	0.745	0.76	0.745	0.734	0.81	0.705	0.821	0.667	0.784	0.836	0.801	0.795	0.892	0.78	0.817	0.834	0.891	1.237	1.221	1.219	1.217	1.201	1.133	1.218	1.224	1.19	1.237	1.287	1.283	1.268	1.289	1.246	1.299	1.282	1.296	1.291	1.265	1.249	1.307	1.38	1.365	1.217	1.213	1.266	1.208	1.194	1.256	1.258	1.308	1.321	1.288	1.297	1.498	1.457	1.478	1.453	1.524	1.489	1.485	1.489	1.48	1.501	1.505	1.597
					17:19:16	0.608	0.664	0.723	0.684	0.702	0.732	0.714	0.704	0.703	0.716	0.659	0.531	0.59	0.617	0.662	0.637	0.53	0.536	0.601	0.583	0.597	0.632	0.645	0.692	0.609	0.66	0.673	0.506	0.695	0.754	0.745	0.76	0.745	0.734	0.811	0.706	0.822	0.668	0.786	0.837	0.801	0.797	0.892	0.78	0.82	0.835	0.892	1.237	1.223	1.22	1.216	1.202	1.133	1.219	1.226	1.19	1.237	1.287	1.285	1.268	1.289	1.247	1.301	1.282	1.296	1.291	1.265	1.249	1.308	1.38	1.365	1.226	1.22	1.274	1.215	1.202	1.262	1.265	1.316	1.327	1.294	1.303	1.505	1.463	1.484	1.46	1.53	1.495	1.491	1.495	1.486	1.507	1.51	1.602
					17:29:16	0.608	0.665	0.723	0.686	0.701	0.733	0.715	0.705	0.706	0.718	0.66	0.531	0.591	0.618	0.663	0.64	0.532	0.536	0.601	0.583	0.597	0.632	0.645	0.691	0.609	0.661	0.673	0.508	0.696	0.756	0.745	0.762	0.746	0.735	0.812	0.708	0.822	0.668	0.787	0.841	0.803	0.798	0.893	0.779	0.821	0.836	0.892	1.238	1.224	1.22	1.219	1.203	1.134	1.22	1.226	1.191	1.239	1.287	1.285	1.269	1.289	1.247	1.301	1.283	1.296	1.292	1.265	1.25	1.308	1.381	1.365	1.232	1.227	1.28	1.222	1.21	1.268	1.272	1.321	1.333	1.3	1.311	1.513	1.471	1.49	1.467	1.535	1.501	1.497	1.501	1.492	1.512	1.516	1.607
					17:39:16	0.61	0.665	0.724	0.686	0.703	0.733	0.716	0.705	0.707	0.717	0.66	0.53	0.592	0.62	0.664	0.64	0.532	0.537	0.603	0.584	0.598	0.633	0.646	0.693	0.61	0.661	0.674	0.511	0.696	0.754	0.745	0.761	0.746	0.736	0.811	0.708	0.823	0.669	0.788	0.841	0.804	0.799	0.894	0.781	0.821	0.835	0.891	1.238	1.225	1.221	1.219	1.204	1.134	1.221	1.227	1.192	1.238	1.288	1.284	1.269	1.289	1.247	1.302	1.283	1.296	1.291	1.266	1.251	1.308	1.381	1.365	1.241	1.234	1.288	1.228	1.218	1.275	1.278	1.327	1.339	1.308	1.318	1.519	1.477	1.496	1.474	1.542	1.507	1.502	1.505	1.498	1.518	1.52	1.611
					17:49:16	0.61	0.667	0.725	0.686	0.704	0.734	0.716	0.706	0.708	0.719	0.662	0.533	0.592	0.622	0.665	0.641	0.533	0.538	0.604	0.585	0.598	0.635	0.647	0.694	0.61	0.662	0.675	0.511	0.698	0.76	0.748	0.762	0.747	0.737	0.814	0.709	0.823	0.67	0.787	0.842	0.804	0.8	0.895	0.784	0.822	0.836	0.893	1.24	1.226	1.222	1.22	1.205	1.136	1.222	1.228	1.194	1.239	1.289	1.286	1.269	1.289	1.247	1.301	1.284	1.297	1.292	1.266	1.251	1.309	1.382	1.366	1.248	1.24	1.294	1.236	1.224	1.281	1.285	1.333	1.345	1.313	1.323	1.526	1.483	1.501	1.481	1.547	1.514	1.508	1.512	1.503	1.524	1.526	1.615
					17:59:16	0.61	0.667	0.725	0.687	0.704	0.735	0.717	0.706	0.709	0.72	0.667	0.533	0.594	0.622	0.666	0.642	0.533	0.539	0.604	0.586	0.6	0.636	0.649	0.694	0.61	0.663	0.675	0.511	0.699	0.762	0.747	0.764	0.748	0.737	0.814	0.71	0.824	0.671	0.789	0.838	0.805	0.801	0.897	0.784	0.823	0.838	0.895	1.241	1.226	1.222	1.221	1.205	1.137	1.223	1.229	1.195	1.24	1.29	1.286	1.27	1.289	1.248	1.303	1.284	1.296	1.293	1.266	1.252	1.309	1.382	1.366	1.255	1.248	1.301	1.242	1.232	1.288	1.292	1.339	1.351	1.32	1.33	1.532	1.49	1.508	1.486	1.553	1.518	1.514	1.517	1.509	1.529	1.532	1.619
					18:09:16	0.611	0.668	0.726	0.688	0.704	0.736	0.716	0.707	0.709	0.72	0.666	0.533	0.594	0.622	0.667	0.641	0.536	0.541	0.606	0.587	0.601	0.637	0.648	0.694	0.611	0.662	0.675	0.511	0.698	0.757	0.747	0.764	0.749	0.738	0.814	0.71	0.825	0.672	0.79	0.842	0.806	0.801	0.896	0.783	0.822	0.838	0.895	1.242	1.227	1.223	1.221	1.206	1.137	1.224	1.23	1.195	1.241	1.291	1.288	1.27	1.29	1.249	1.303	1.285	1.298	1.293	1.267	1.252	1.31	1.383	1.366	1.263	1.255	1.308	1.249	1.239	1.293	1.297	1.346	1.357	1.328	1.338	1.539	1.495	1.513	1.492	1.558	1.524	1.519	1.522	1.514	1.534	1.538	1.624
					18:19:16	0.612	0.668	0.727	0.689	0.706	0.736	0.717	0.708	0.71	0.721	0.667	0.534	0.595	0.623	0.668	0.644	0.537	0.542	0.607	0.588	0.601	0.638	0.65	0.695	0.612	0.663	0.676	0.512	0.699	0.759	0.748	0.764	0.749	0.738	0.815	0.71	0.825	0.673	0.791	0.842	0.808	0.803	0.897	0.786	0.823	0.839	0.896	1.242	1.227	1.223	1.223	1.207	1.138	1.224	1.23	1.196	1.242	1.291	1.289	1.271	1.29	1.249	1.303	1.285	1.298	1.294	1.267	1.252	1.31	1.382	1.367	1.27	1.262	1.315	1.255	1.245	1.3	1.304	1.352	1.363	1.335	1.343	1.544	1.502	1.519	1.498	1.563	1.53	1.524	1.527	1.519	1.54	1.543	1.628
					18:29:16	0.612	0.669	0.728	0.689	0.707	0.737	0.718	0.709	0.711	0.723	0.67	0.534	0.595	0.625	0.669	0.645	0.537	0.543	0.607	0.589	0.602	0.638	0.651	0.696	0.613	0.665	0.677	0.513	0.7	0.76	0.749	0.765	0.75	0.739	0.816	0.712	0.826	0.674	0.791	0.842	0.808	0.803	0.898	0.785	0.823	0.84	0.897	1.244	1.228	1.224	1.223	1.207	1.139	1.225	1.23	1.197	1.242	1.292	1.288	1.271	1.291	1.249	1.303	1.285	1.299	1.295	1.267	1.253	1.31	1.383	1.367	1.277	1.268	1.321	1.262	1.252	1.305	1.31	1.357	1.369	1.34	1.347	1.551	1.508	1.524	1.503	1.568	1.535	1.53	1.533	1.525	1.544	1.547	1.631
					18:39:16	0.613	0.67	0.728	0.691	0.708	0.739	0.718	0.711	0.713	0.724	0.674	0.535	0.595	0.627	0.67	0.646	0.538	0.544	0.609	0.589	0.602	0.641	0.652	0.697	0.614	0.665	0.678	0.514	0.702	0.763	0.749	0.766	0.751	0.739	0.817	0.712	0.828	0.675	0.791	0.843	0.807	0.805	0.901	0.786	0.827	0.841	0.899	1.244	1.228	1.225	1.221	1.208	1.139	1.226	1.231	1.198	1.243	1.292	1.289	1.271	1.291	1.25	1.304	1.286	1.3	1.296	1.268	1.253	1.312	1.383	1.367	1.285	1.275	1.327	1.269	1.259	1.312	1.316	1.363	1.375	1.346	1.353	1.557	1.513	1.53	1.509	1.573	1.54	1.534	1.537	1.529	1.549	1.551	1.635
					18:49:16	0.614	0.67	0.73	0.692	0.708	0.739	0.719	0.712	0.713	0.724	0.673	0.535	0.597	0.627	0.671	0.648	0.539	0.545	0.609	0.59	0.602	0.64	0.654	0.698	0.614	0.666	0.677	0.516	0.701	0.76	0.749	0.767	0.751	0.741	0.817	0.713	0.828	0.676	0.793	0.844	0.808	0.805	0.903	0.786	0.824	0.841	0.899	1.244	1.229	1.226	1.221	1.209	1.14	1.226	1.231	1.198	1.244	1.293	1.289	1.272	1.292	1.25	1.305	1.286	1.3	1.296	1.268	1.253	1.312	1.384	1.367	1.291	1.281	1.333	1.275	1.266	1.316	1.323	1.369	1.381	1.351	1.36	1.563	1.519	1.535	1.514	1.577	1.545	1.54	1.543	1.535	1.553	1.556	1.638
					18:59:16	0.615	0.672	0.73	0.692	0.708	0.74	0.72	0.713	0.713	0.726	0.675	0.536	0.598	0.628	0.672	0.65	0.541	0.545	0.61	0.591	0.602	0.642	0.654	0.698	0.614	0.667	0.679	0.517	0.702	0.763	0.75	0.767	0.753	0.742	0.817	0.714	0.829	0.677	0.793	0.846	0.811	0.806	0.902	0.789	0.826	0.843	0.9	1.244	1.23	1.227	1.225	1.21	1.141	1.227	1.232	1.2	1.245	1.293	1.29	1.272	1.292	1.252	1.306	1.287	1.299	1.297	1.268	1.254	1.313	1.385	1.367	1.299	1.287	1.339	1.281	1.273	1.323	1.329	1.374	1.386	1.356	1.363	1.568	1.525	1.54	1.52	1.582	1.55	1.545	1.546	1.539	1.558	1.56	1.64
					19:09:16	0.615	0.672	0.73	0.693	0.71	0.74	0.721	0.713	0.714	0.726	0.677	0.536	0.598	0.629	0.672	0.649	0.542	0.546	0.611	0.592	0.604	0.643	0.655	0.699	0.615	0.667	0.68	0.516	0.702	0.761	0.749	0.769	0.755	0.742	0.818	0.716	0.83	0.678	0.794	0.845	0.811	0.807	0.903	0.791	0.829	0.845	0.902	1.246	1.231	1.227	1.224	1.21	1.141	1.228	1.234	1.2	1.244	1.294	1.289	1.273	1.292	1.252	1.306	1.288	1.301	1.297	1.269	1.254	1.313	1.385	1.368	1.305	1.294	1.345	1.287	1.279	1.329	1.334	1.38	1.391	1.362	1.37	1.573	1.53	1.545	1.525	1.587	1.554	1.55	1.552	1.544	1.562	1.565	1.643
					19:19:15	0.615	0.673	0.731	0.694	0.711	0.741	0.721	0.714	0.715	0.727	0.677	0.537	0.599	0.629	0.674	0.65	0.543	0.547	0.613	0.592	0.605	0.645	0.656	0.7	0.616	0.667	0.68	0.518	0.703	0.763	0.749	0.768	0.754	0.742	0.82	0.715	0.83	0.678	0.795	0.845	0.811	0.807	0.904	0.791	0.828	0.844	0.902	1.246	1.23	1.228	1.223	1.211	1.142	1.228	1.234	1.202	1.245	1.295	1.291	1.274	1.293	1.252	1.306	1.287	1.301	1.297	1.27	1.255	1.313	1.385	1.368	1.312	1.3	1.351	1.293	1.285	1.334	1.34	1.385	1.397	1.367	1.378	1.579	1.535	1.55	1.53	1.591	1.559	1.554	1.555	1.548	1.567	1.569	1.645
					19:29:16	0.616	0.674	0.731	0.695	0.711	0.741	0.722	0.715	0.715	0.728	0.678	0.537	0.599	0.63	0.674	0.65	0.545	0.548	0.613	0.593	0.606	0.645	0.657	0.7	0.616	0.667	0.68	0.518	0.704	0.763	0.752	0.768	0.755	0.742	0.821	0.715	0.83	0.68	0.795	0.847	0.813	0.808	0.905	0.792	0.828	0.845	0.902	1.247	1.232	1.229	1.225	1.212	1.143	1.23	1.235	1.201	1.246	1.295	1.292	1.274	1.293	1.252	1.307	1.288	1.301	1.298	1.27	1.255	1.313	1.386	1.368	1.319	1.306	1.358	1.299	1.291	1.34	1.346	1.39	1.402	1.373	1.382	1.583	1.54	1.554	1.534	1.595	1.563	1.559	1.559	1.552	1.57	1.573	1.647
					19:39:16	0.616	0.674	0.732	0.696	0.712	0.742	0.723	0.716	0.716	0.73	0.68	0.539	0.6	0.631	0.676	0.653	0.545	0.548	0.613	0.594	0.606	0.646	0.659	0.701	0.617	0.669	0.681	0.52	0.706	0.766	0.754	0.769	0.755	0.744	0.821	0.716	0.831	0.681	0.796	0.847	0.812	0.808	0.906	0.791	0.829	0.846	0.904	1.247	1.232	1.229	1.226	1.213	1.144	1.23	1.235	1.201	1.246	1.295	1.292	1.274	1.294	1.252	1.307	1.289	1.302	1.299	1.27	1.255	1.314	1.387	1.369	1.325	1.313	1.364	1.305	1.298	1.344	1.352	1.396	1.407	1.38	1.389	1.588	1.544	1.558	1.539	1.599	1.567	1.563	1.563	1.556	1.575	1.577	1.649
					19:49:16	0.616	0.674	0.733	0.696	0.712	0.743	0.723	0.716	0.716	0.73	0.683	0.539	0.601	0.633	0.677	0.651	0.547	0.549	0.615	0.594	0.608	0.648	0.659	0.702	0.618	0.669	0.681	0.522	0.706	0.765	0.754	0.769	0.756	0.743	0.822	0.717	0.831	0.682	0.797	0.849	0.813	0.81	0.907	0.794	0.831	0.848	0.904	1.248	1.233	1.229	1.224	1.214	1.145	1.23	1.236	1.202	1.247	1.296	1.292	1.274	1.294	1.253	1.308	1.289	1.302	1.299	1.271	1.256	1.315	1.387	1.369	1.331	1.318	1.37	1.311	1.304	1.349	1.358	1.401	1.412	1.385	1.395	1.593	1.549	1.563	1.544	1.603	1.572	1.567	1.567	1.561	1.579	1.581	1.649
					19:59:16	0.616	0.676	0.733	0.696	0.713	0.744	0.724	0.717	0.717	0.73	0.683	0.539	0.601	0.634	0.678	0.655	0.547	0.55	0.616	0.595	0.609	0.648	0.66	0.702	0.618	0.669	0.682	0.522	0.708	0.766	0.755	0.77	0.757	0.744	0.823	0.717	0.832	0.683	0.798	0.848	0.815	0.811	0.907	0.795	0.831	0.848	0.904	1.248	1.234	1.23	1.224	1.214	1.145	1.23	1.236	1.202	1.248	1.296	1.292	1.275	1.295	1.253	1.309	1.29	1.302	1.3	1.272	1.256	1.316	1.387	1.369	1.337	1.325	1.376	1.317	1.31	1.355	1.363	1.407	1.418	1.389	1.399	1.597	1.553	1.567	1.548	1.607	1.575	1.571	1.571	1.565	1.583	1.584	1.65
					20:09:16	0.617	0.676	0.734	0.697	0.713	0.745	0.725	0.718	0.718	0.731	0.685	0.539	0.602	0.635	0.679	0.656	0.548	0.551	0.617	0.597	0.607	0.648	0.661	0.703	0.619	0.669	0.683	0.524	0.708	0.765	0.756	0.771	0.757	0.744	0.824	0.718	0.833	0.684	0.798	0.847	0.815	0.813	0.909	0.796	0.833	0.848	0.906	1.249	1.235	1.231	1.227	1.214	1.146	1.231	1.237	1.202	1.249	1.297	1.293	1.275	1.295	1.254	1.309	1.29	1.303	1.3	1.272	1.257	1.316	1.388	1.37	1.343	1.332	1.383	1.323	1.317	1.36	1.369	1.412	1.423	1.398	1.405	1.602	1.558	1.571	1.552	1.61	1.58	1.575	1.575	1.569	1.586	1.587	1.651
					20:19:16	0.617	0.677	0.734	0.698	0.713	0.746	0.726	0.719	0.719	0.733	0.683	0.54	0.603	0.636	0.68	0.655	0.549	0.552	0.618	0.597	0.609	0.649	0.661	0.704	0.619	0.67	0.683	0.525	0.709	0.769	0.757	0.771	0.758	0.745	0.825	0.718	0.833	0.685	0.799	0.85	0.816	0.813	0.909	0.794	0.835	0.849	0.906	1.249	1.234	1.231	1.228	1.214	1.145	1.23	1.237	1.201	1.249	1.297	1.293	1.276	1.294	1.255	1.31	1.291	1.304	1.301	1.272	1.257	1.317	1.389	1.37	1.351	1.337	1.389	1.328	1.322	1.365	1.375	1.417	1.428	1.402	1.411	1.606	1.562	1.575	1.557	1.614	1.584	1.577	1.578	1.572	1.589	1.592	1.652
					20:29:16	0.618	0.677	0.735	0.698	0.714	0.746	0.726	0.719	0.719	0.732	0.686	0.54	0.603	0.637	0.681	0.657	0.551	0.553	0.619	0.598	0.61	0.651	0.663	0.704	0.62	0.672	0.684	0.526	0.709	0.771	0.758	0.773	0.759	0.745	0.826	0.719	0.834	0.686	0.8	0.851	0.816	0.814	0.911	0.797	0.837	0.849	0.907	1.25	1.236	1.231	1.227	1.216	1.147	1.232	1.236	1.204	1.25	1.298	1.293	1.276	1.296	1.255	1.311	1.291	1.304	1.302	1.273	1.258	1.317	1.389	1.371	1.356	1.343	1.395	1.335	1.328	1.37	1.381	1.423	1.433	1.408	1.415	1.611	1.566	1.578	1.56	1.617	1.587	1.581	1.582	1.576	1.593	1.594	1.653
					20:39:16	0.619	0.678	0.735	0.7	0.716	0.747	0.726	0.72	0.72	0.733	0.688	0.542	0.604	0.637	0.682	0.658	0.551	0.553	0.62	0.599	0.611	0.651	0.664	0.705	0.621	0.672	0.684	0.526	0.711	0.769	0.758	0.774	0.76	0.748	0.827	0.721	0.835	0.687	0.801	0.853	0.818	0.815	0.912	0.797	0.837	0.85	0.907	1.25	1.235	1.232	1.226	1.216	1.147	1.232	1.238	1.205	1.25	1.298	1.294	1.277	1.297	1.256	1.311	1.292	1.305	1.302	1.273	1.258	1.318	1.389	1.371	1.363	1.349	1.4	1.34	1.334	1.376	1.386	1.428	1.438	1.413	1.42	1.615	1.57	1.582	1.564	1.62	1.591	1.586	1.585	1.579	1.596	1.598	1.654
					20:49:16	0.62	0.679	0.736	0.7	0.715	0.748	0.728	0.721	0.721	0.734	0.688	0.541	0.605	0.637	0.682	0.66	0.552	0.553	0.621	0.6	0.611	0.651	0.664	0.706	0.622	0.673	0.684	0.527	0.711	0.772	0.758	0.774	0.76	0.748	0.828	0.72	0.835	0.688	0.801	0.852	0.818	0.816	0.912	0.798	0.836	0.85	0.908	1.251	1.236	1.233	1.227	1.217	1.148	1.232	1.238	1.205	1.251	1.298	1.293	1.278	1.297	1.256	1.311	1.292	1.305	1.303	1.273	1.259	1.318	1.39	1.371	1.369	1.356	1.406	1.345	1.34	1.381	1.392	1.433	1.443	1.418	1.425	1.618	1.574	1.586	1.569	1.623	1.594	1.589	1.589	1.583	1.598	1.601	1.654
					20:59:16	0.62	0.68	0.736	0.7	0.717	0.748	0.728	0.722	0.724	0.734	0.689	0.541	0.606	0.639	0.683	0.661	0.554	0.555	0.62	0.601	0.612	0.652	0.664	0.706	0.623	0.673	0.685	0.528	0.712	0.772	0.758	0.774	0.761	0.749	0.828	0.722	0.835	0.688	0.801	0.853	0.818	0.817	0.912	0.797	0.838	0.851	0.908	1.251	1.235	1.233	1.229	1.218	1.148	1.233	1.238	1.205	1.25	1.298	1.294	1.278	1.297	1.256	1.312	1.293	1.305	1.303	1.273	1.26	1.319	1.39	1.371	1.375	1.36	1.411	1.35	1.346	1.386	1.397	1.438	1.448	1.423	1.431	1.622	1.578	1.589	1.572	1.625	1.597	1.592	1.591	1.586	1.601	1.603	1.655
					21:09:16	0.62	0.681	0.738	0.702	0.716	0.749	0.73	0.724	0.723	0.735	0.692	0.543	0.606	0.64	0.684	0.662	0.554	0.556	0.622	0.601	0.612	0.654	0.667	0.707	0.623	0.674	0.686	0.53	0.714	0.774	0.762	0.775	0.762	0.751	0.831	0.722	0.837	0.689	0.802	0.852	0.818	0.819	0.916	0.8	0.84	0.852	0.91	1.251	1.237	1.233	1.228	1.218	1.149	1.233	1.239	1.206	1.252	1.298	1.294	1.279	1.298	1.257	1.313	1.294	1.305	1.304	1.274	1.26	1.319	1.391	1.372	1.383	1.366	1.417	1.357	1.351	1.391	1.402	1.443	1.452	1.429	1.437	1.626	1.581	1.592	1.576	1.628	1.601	1.595	1.595	1.589	1.604	1.606	1.655
					21:19:16	0.621	0.68	0.738	0.701	0.718	0.749	0.73	0.724	0.724	0.736	0.694	0.543	0.607	0.64	0.684	0.663	0.556	0.556	0.623	0.601	0.613	0.654	0.667	0.707	0.624	0.674	0.688	0.53	0.714	0.773	0.76	0.776	0.761	0.749	0.83	0.722	0.837	0.691	0.803	0.855	0.82	0.819	0.915	0.801	0.84	0.852	0.91	1.251	1.236	1.234	1.228	1.218	1.15	1.234	1.239	1.206	1.252	1.299	1.295	1.279	1.298	1.258	1.313	1.294	1.306	1.305	1.275	1.26	1.319	1.391	1.372	1.388	1.371	1.422	1.362	1.357	1.396	1.408	1.448	1.456	1.433	1.441	1.629	1.584	1.595	1.579	1.63	1.603	1.598	1.598	1.592	1.606	1.608	1.655
					21:29:16	0.622	0.681	0.739	0.703	0.719	0.75	0.731	0.724	0.725	0.737	0.694	0.543	0.607	0.64	0.685	0.664	0.556	0.558	0.623	0.602	0.613	0.655	0.667	0.708	0.624	0.674	0.688	0.53	0.713	0.771	0.761	0.776	0.762	0.75	0.83	0.723	0.839	0.692	0.803	0.855	0.821	0.819	0.916	0.801	0.84	0.854	0.912	1.252	1.238	1.235	1.229	1.219	1.151	1.233	1.24	1.207	1.252	1.299	1.295	1.28	1.298	1.258	1.313	1.294	1.307	1.305	1.275	1.261	1.32	1.391	1.372	1.394	1.377	1.427	1.368	1.363	1.401	1.413	1.453	1.461	1.438	1.446	1.632	1.587	1.597	1.581	1.632	1.606	1.6	1.6	1.594	1.609	1.609	1.654
					21:39:16	0.622	0.682	0.74	0.703	0.721	0.75	0.732	0.725	0.724	0.738	0.695	0.544	0.608	0.643	0.686	0.663	0.558	0.558	0.624	0.603	0.613	0.657	0.669	0.709	0.624	0.676	0.688	0.533	0.716	0.774	0.762	0.778	0.762	0.75	0.832	0.724	0.839	0.692	0.804	0.855	0.821	0.82	0.917	0.802	0.841	0.855	0.913	1.253	1.238	1.235	1.23	1.219	1.151	1.234	1.24	1.207	1.252	1.299	1.295	1.28	1.299	1.258	1.313	1.295	1.307	1.306	1.276	1.261	1.321	1.392	1.372	1.401	1.383	1.433	1.373	1.368	1.406	1.418	1.458	1.465	1.442	1.45	1.635	1.59	1.599	1.585	1.633	1.608	1.603	1.603	1.597	1.611	1.611	1.655
					21:49:16	0.623	0.682	0.74	0.703	0.72	0.751	0.732	0.726	0.725	0.739	0.697	0.545	0.609	0.643	0.686	0.665	0.559	0.558	0.624	0.604	0.614	0.657	0.669	0.709	0.625	0.677	0.688	0.534	0.718	0.777	0.765	0.779	0.764	0.75	0.833	0.725	0.84	0.693	0.804	0.855	0.822	0.822	0.919	0.804	0.842	0.856	0.914	1.253	1.237	1.235	1.23	1.219	1.153	1.235	1.24	1.208	1.252	1.3	1.296	1.281	1.3	1.259	1.313	1.295	1.307	1.306	1.276	1.261	1.321	1.392	1.373	1.406	1.389	1.438	1.379	1.373	1.411	1.423	1.464	1.47	1.447	1.455	1.638	1.592	1.601	1.587	1.635	1.61	1.605	1.605	1.599	1.612	1.612	1.654
					21:59:16	0.622	0.683	0.74	0.705	0.72	0.752	0.732	0.726	0.727	0.74	0.695	0.545	0.61	0.642	0.688	0.665	0.559	0.56	0.626	0.604	0.615	0.658	0.67	0.71	0.626	0.677	0.688	0.534	0.717	0.775	0.763	0.779	0.764	0.751	0.833	0.725	0.841	0.694	0.805	0.857	0.822	0.822	0.918	0.805	0.843	0.856	0.915	1.254	1.238	1.236	1.23	1.22	1.152	1.235	1.241	1.209	1.254	1.3	1.296	1.281	1.3	1.259	1.314	1.296	1.308	1.307	1.276	1.262	1.321	1.393	1.373	1.412	1.394	1.443	1.385	1.379	1.415	1.428	1.468	1.474	1.452	1.46	1.641	1.594	1.603	1.59	1.636	1.613	1.607	1.607	1.601	1.613	1.614	1.655
					22:09:16	0.623	0.683	0.741	0.706	0.721	0.753	0.733	0.726	0.728	0.741	0.696	0.546	0.61	0.644	0.688	0.669	0.56	0.56	0.626	0.605	0.616	0.658	0.672	0.711	0.626	0.677	0.689	0.536	0.72	0.777	0.764	0.781	0.765	0.752	0.835	0.726	0.841	0.695	0.805	0.856	0.824	0.823	0.92	0.804	0.844	0.858	0.915	1.255	1.238	1.236	1.232	1.222	1.153	1.236	1.242	1.21	1.254	1.3	1.295	1.282	1.3	1.26	1.315	1.296	1.308	1.308	1.277	1.262	1.322	1.394	1.373	1.418	1.399	1.448	1.389	1.384	1.42	1.434	1.473	1.478	1.457	1.465	1.643	1.597	1.605	1.593	1.638	1.615	1.609	1.609	1.603	1.615	1.615	1.655
					22:19:16	0.623	0.684	0.742	0.705	0.721	0.753	0.734	0.727	0.728	0.742	0.7	0.546	0.611	0.645	0.689	0.669	0.561	0.561	0.627	0.606	0.616	0.659	0.672	0.712	0.627	0.678	0.691	0.535	0.72	0.778	0.765	0.781	0.765	0.751	0.835	0.726	0.841	0.696	0.806	0.855	0.824	0.825	0.92	0.805	0.845	0.858	0.916	1.254	1.238	1.236	1.231	1.221	1.153	1.237	1.242	1.21	1.254	1.301	1.296	1.282	1.3	1.26	1.315	1.297	1.308	1.308	1.276	1.263	1.323	1.395	1.373	1.424	1.403	1.453	1.395	1.389	1.424	1.438	1.478	1.483	1.462	1.47	1.645	1.599	1.607	1.594	1.639	1.616	1.61	1.611	1.604	1.616	1.617	1.655
					22:29:16	0.623	0.684	0.742	0.707	0.723	0.754	0.735	0.728	0.729	0.743	0.701	0.547	0.612	0.646	0.689	0.668	0.561	0.563	0.628	0.606	0.617	0.661	0.672	0.712	0.627	0.678	0.691	0.537	0.72	0.778	0.766	0.781	0.767	0.752	0.838	0.727	0.843	0.696	0.807	0.858	0.824	0.825	0.921	0.804	0.845	0.858	0.917	1.255	1.238	1.237	1.233	1.222	1.154	1.237	1.242	1.21	1.255	1.301	1.296	1.283	1.301	1.261	1.316	1.297	1.309	1.308	1.277	1.264	1.323	1.395	1.374	1.43	1.409	1.458	1.399	1.395	1.429	1.443	1.482	1.487	1.466	1.474	1.647	1.6	1.608	1.596	1.64	1.617	1.611	1.612	1.605	1.617	1.617	1.654
					22:39:16	0.624	0.685	0.742	0.707	0.723	0.755	0.735	0.728	0.73	0.742	0.701	0.547	0.612	0.647	0.691	0.67	0.563	0.563	0.629	0.607	0.617	0.66	0.673	0.712	0.627	0.679	0.691	0.539	0.722	0.78	0.766	0.782	0.767	0.754	0.838	0.728	0.844	0.698	0.807	0.856	0.824	0.827	0.922	0.807	0.847	0.859	0.918	1.255	1.239	1.237	1.232	1.222	1.154	1.237	1.243	1.21	1.256	1.302	1.297	1.283	1.301	1.261	1.316	1.298	1.309	1.309	1.278	1.263	1.324	1.395	1.375	1.435	1.414	1.463	1.405	1.4	1.434	1.448	1.488	1.492	1.47	1.478	1.649	1.601	1.609	1.597	1.641	1.618	1.613	1.613	1.607	1.618	1.618	1.654
					22:49:16	0.625	0.685	0.743	0.708	0.723	0.756	0.735	0.729	0.729	0.743	0.702	0.547	0.612	0.647	0.692	0.672	0.564	0.565	0.63	0.607	0.617	0.661	0.674	0.713	0.628	0.679	0.692	0.538	0.723	0.781	0.767	0.783	0.767	0.753	0.838	0.728	0.844	0.699	0.807	0.857	0.825	0.828	0.923	0.807	0.847	0.861	0.918	1.256	1.239	1.238	1.234	1.223	1.156	1.238	1.243	1.211	1.256	1.302	1.297	1.284	1.301	1.262	1.317	1.298	1.309	1.31	1.279	1.264	1.325	1.395	1.375	1.441	1.419	1.467	1.409	1.405	1.439	1.452	1.491	1.495	1.475	1.482	1.65	1.602	1.611	1.598	1.641	1.62	1.613	1.614	1.609	1.619	1.619	1.654
					22:59:16	0.626	0.686	0.744	0.708	0.722	0.756	0.737	0.731	0.729	0.744	0.703	0.547	0.613	0.649	0.692	0.671	0.565	0.564	0.631	0.609	0.618	0.663	0.676	0.713	0.629	0.68	0.693	0.539	0.724	0.782	0.769	0.783	0.768	0.754	0.841	0.729	0.846	0.7	0.809	0.861	0.827	0.827	0.924	0.809	0.849	0.862	0.919	1.255	1.24	1.238	1.234	1.224	1.155	1.237	1.244	1.211	1.256	1.302	1.297	1.284	1.302	1.263	1.318	1.298	1.31	1.311	1.28	1.265	1.325	1.396	1.375	1.446	1.424	1.471	1.414	1.41	1.443	1.457	1.496	1.499	1.479	1.487	1.651	1.604	1.613	1.6	1.642	1.621	1.615	1.615	1.609	1.621	1.62	1.654
					23:09:16	0.626	0.687	0.745	0.71	0.724	0.757	0.737	0.731	0.729	0.745	0.704	0.549	0.614	0.649	0.693	0.672	0.566	0.565	0.632	0.609	0.62	0.664	0.675	0.713	0.629	0.681	0.694	0.54	0.724	0.783	0.768	0.784	0.768	0.755	0.841	0.729	0.845	0.7	0.81	0.859	0.827	0.828	0.924	0.808	0.848	0.862	0.919	1.256	1.24	1.238	1.234	1.223	1.156	1.238	1.244	1.211	1.256	1.303	1.298	1.285	1.303	1.264	1.318	1.299	1.311	1.311	1.279	1.266	1.325	1.397	1.375	1.452	1.429	1.476	1.419	1.415	1.448	1.462	1.5	1.502	1.484	1.491	1.652	1.605	1.613	1.601	1.643	1.622	1.617	1.616	1.61	1.622	1.62	1.653
					23:19:16	0.627	0.687	0.744	0.71	0.725	0.757	0.736	0.731	0.731	0.745	0.706	0.548	0.615	0.648	0.694	0.674	0.566	0.566	0.632	0.609	0.62	0.665	0.676	0.714	0.63	0.681	0.693	0.541	0.724	0.783	0.769	0.785	0.768	0.755	0.841	0.73	0.846	0.701	0.81	0.86	0.828	0.83	0.925	0.81	0.849	0.863	0.92	1.256	1.241	1.239	1.234	1.224	1.156	1.239	1.244	1.212	1.256	1.303	1.298	1.285	1.303	1.264	1.318	1.299	1.311	1.311	1.28	1.266	1.325	1.397	1.375	1.456	1.433	1.48	1.424	1.42	1.452	1.466	1.504	1.506	1.487	1.495	1.653	1.606	1.613	1.602	1.643	1.623	1.618	1.618	1.611	1.621	1.62	1.653
					23:29:16	0.627	0.688	0.745	0.712	0.727	0.758	0.737	0.732	0.732	0.747	0.707	0.549	0.616	0.651	0.694	0.673	0.567	0.567	0.633	0.609	0.62	0.666	0.678	0.715	0.63	0.682	0.694	0.542	0.726	0.782	0.769	0.786	0.77	0.756	0.842	0.73	0.848	0.702	0.81	0.861	0.827	0.831	0.926	0.811	0.851	0.864	0.92	1.256	1.24	1.239	1.234	1.224	1.157	1.239	1.245	1.213	1.257	1.304	1.298	1.285	1.304	1.264	1.319	1.3	1.312	1.312	1.281	1.266	1.326	1.398	1.376	1.461	1.438	1.484	1.428	1.425	1.456	1.47	1.508	1.509	1.491	1.499	1.654	1.607	1.613	1.603	1.644	1.624	1.62	1.618	1.613	1.622	1.621	1.653
					23:39:16	0.627	0.689	0.746	0.712	0.725	0.759	0.738	0.733	0.732	0.747	0.707	0.549	0.616	0.651	0.695	0.674	0.568	0.567	0.634	0.61	0.621	0.666	0.678	0.716	0.63	0.682	0.695	0.542	0.726	0.782	0.77	0.786	0.77	0.757	0.843	0.732	0.848	0.702	0.811	0.862	0.828	0.831	0.926	0.811	0.851	0.863	0.921	1.256	1.241	1.239	1.235	1.224	1.157	1.24	1.245	1.213	1.256	1.303	1.298	1.286	1.304	1.265	1.32	1.3	1.312	1.312	1.281	1.267	1.327	1.398	1.376	1.466	1.442	1.489	1.432	1.429	1.461	1.474	1.513	1.513	1.495	1.503	1.655	1.607	1.614	1.603	1.644	1.624	1.621	1.619	1.613	1.622	1.621	1.653
					23:49:16	0.627	0.689	0.746	0.712	0.727	0.759	0.738	0.733	0.734	0.748	0.709	0.55	0.617	0.651	0.695	0.674	0.569	0.568	0.633	0.611	0.621	0.667	0.679	0.716	0.631	0.683	0.696	0.543	0.726	0.783	0.77	0.786	0.77	0.757	0.843	0.732	0.848	0.704	0.812	0.862	0.828	0.832	0.928	0.812	0.852	0.864	0.921	1.257	1.242	1.24	1.236	1.224	1.158	1.24	1.246	1.214	1.258	1.304	1.298	1.286	1.305	1.265	1.321	1.301	1.313	1.313	1.281	1.267	1.327	1.399	1.376	1.472	1.446	1.493	1.438	1.434	1.464	1.479	1.517	1.517	1.5	1.507	1.657	1.608	1.614	1.603	1.645	1.624	1.621	1.619	1.613	1.622	1.621	1.653
					23:59:16	0.629	0.69	0.747	0.714	0.727	0.759	0.738	0.734	0.733	0.749	0.709	0.55	0.617	0.652	0.696	0.676	0.57	0.569	0.636	0.612	0.622	0.667	0.679	0.716	0.631	0.683	0.696	0.544	0.727	0.782	0.771	0.786	0.771	0.758	0.844	0.732	0.848	0.704	0.812	0.863	0.831	0.833	0.928	0.813	0.854	0.866	0.922	1.257	1.242	1.24	1.236	1.225	1.159	1.24	1.246	1.214	1.258	1.305	1.299	1.286	1.305	1.266	1.32	1.301	1.313	1.313	1.282	1.267	1.328	1.399	1.376	1.476	1.451	1.497	1.441	1.438	1.468	1.483	1.521	1.52	1.504	1.511	1.657	1.609	1.614	1.604	1.644	1.624	1.621	1.62	1.613	1.622	1.62	1.652
					1 day, 0:09:16	0.629	0.691	0.747	0.714	0.728	0.76	0.739	0.733	0.733	0.75	0.709	0.55	0.617	0.653	0.696	0.677	0.57	0.57	0.636	0.612	0.622	0.668	0.68	0.716	0.631	0.683	0.696	0.544	0.728	0.783	0.77	0.786	0.772	0.758	0.843	0.733	0.849	0.705	0.813	0.864	0.83	0.834	0.928	0.814	0.854	0.866	0.922	1.257	1.242	1.241	1.236	1.226	1.159	1.241	1.246	1.215	1.259	1.305	1.299	1.287	1.306	1.266	1.321	1.302	1.313	1.313	1.282	1.268	1.329	1.4	1.377	1.481	1.455	1.5	1.446	1.442	1.473	1.487	1.525	1.523	1.506	1.514	1.657	1.609	1.613	1.603	1.645	1.625	1.621	1.621	1.613	1.622	1.621	1.652
					1 day, 0:19:16	0.63	0.691	0.748	0.714	0.728	0.761	0.74	0.735	0.733	0.75	0.711	0.551	0.618	0.653	0.698	0.677	0.571	0.571	0.636	0.613	0.623	0.669	0.681	0.717	0.632	0.684	0.697	0.545	0.73	0.785	0.772	0.788	0.772	0.758	0.845	0.733	0.85	0.706	0.814	0.864	0.83	0.834	0.93	0.815	0.854	0.867	0.923	1.258	1.243	1.241	1.237	1.226	1.159	1.241	1.247	1.216	1.259	1.305	1.299	1.288	1.306	1.266	1.321	1.302	1.314	1.314	1.283	1.268	1.329	1.4	1.377	1.486	1.46	1.504	1.45	1.446	1.477	1.49	1.528	1.526	1.51	1.518	1.658	1.609	1.613	1.603	1.645	1.625	1.621	1.621	1.613	1.621	1.62	1.652
					1 day, 0:29:16	0.629	0.692	0.748	0.714	0.729	0.761	0.741	0.735	0.736	0.751	0.712	0.551	0.619	0.654	0.698	0.678	0.572	0.571	0.637	0.613	0.623	0.669	0.681	0.718	0.633	0.685	0.697	0.545	0.729	0.785	0.771	0.788	0.774	0.758	0.845	0.734	0.85	0.706	0.814	0.864	0.83	0.835	0.929	0.814	0.855	0.867	0.924	1.258	1.243	1.241	1.238	1.226	1.159	1.241	1.247	1.215	1.26	1.306	1.299	1.289	1.306	1.267	1.321	1.303	1.314	1.315	1.283	1.27	1.329	1.4	1.377	1.491	1.464	1.508	1.455	1.45	1.48	1.494	1.532	1.53	1.514	1.521	1.658	1.609	1.613	1.603	1.645	1.624	1.621	1.622	1.614	1.621	1.62	1.651
					1 day, 0:39:16	0.629	0.692	0.749	0.715	0.73	0.762	0.74	0.736	0.736	0.751	0.712	0.551	0.62	0.655	0.699	0.678	0.573	0.572	0.638	0.614	0.624	0.67	0.682	0.718	0.634	0.685	0.698	0.545	0.73	0.783	0.771	0.787	0.774	0.759	0.844	0.734	0.851	0.707	0.814	0.864	0.832	0.834	0.931	0.814	0.856	0.868	0.924	1.259	1.243	1.242	1.238	1.227	1.16	1.241	1.248	1.215	1.259	1.307	1.3	1.289	1.307	1.268	1.322	1.303	1.315	1.315	1.284	1.27	1.33	1.401	1.378	1.494	1.467	1.512	1.459	1.454	1.484	1.498	1.536	1.533	1.518	1.525	1.658	1.609	1.613	1.603	1.645	1.624	1.621	1.622	1.615	1.621	1.62	1.652
					1 day, 0:49:16	0.63	0.692	0.749	0.716	0.73	0.763	0.742	0.737	0.736	0.752	0.712	0.552	0.62	0.657	0.699	0.679	0.573	0.572	0.639	0.614	0.624	0.67	0.683	0.719	0.634	0.686	0.699	0.548	0.731	0.788	0.774	0.789	0.774	0.76	0.847	0.735	0.852	0.707	0.815	0.865	0.833	0.837	0.932	0.815	0.856	0.868	0.925	1.259	1.244	1.242	1.238	1.228	1.161	1.242	1.248	1.217	1.261	1.307	1.3	1.289	1.308	1.268	1.323	1.304	1.315	1.316	1.284	1.27	1.33	1.402	1.378	1.499	1.471	1.515	1.463	1.458	1.487	1.502	1.539	1.536	1.521	1.528	1.658	1.609	1.612	1.603	1.645	1.625	1.621	1.622	1.613	1.621	1.619	1.651
					1 day, 0:59:16	0.631	0.693	0.749	0.717	0.73	0.763	0.741	0.737	0.737	0.753	0.714	0.551	0.621	0.657	0.7	0.68	0.574	0.573	0.64	0.615	0.625	0.671	0.683	0.719	0.635	0.686	0.699	0.55	0.732	0.79	0.774	0.791	0.775	0.761	0.848	0.735	0.852	0.709	0.815	0.865	0.833	0.837	0.933	0.817	0.857	0.869	0.926	1.259	1.244	1.243	1.239	1.227	1.16	1.242	1.249	1.216	1.261	1.307	1.3	1.29	1.308	1.269	1.324	1.305	1.316	1.317	1.285	1.27	1.331	1.402	1.378	1.503	1.476	1.519	1.467	1.462	1.491	1.505	1.542	1.539	1.525	1.532	1.658	1.609	1.612	1.602	1.645	1.624	1.621	1.622	1.614	1.621	1.62	1.651
					1 day, 1:09:16	0.632	0.693	0.75	0.716	0.731	0.763	0.743	0.739	0.737	0.753	0.715	0.552	0.621	0.659	0.701	0.681	0.574	0.574	0.641	0.616	0.625	0.672	0.684	0.718	0.635	0.687	0.7	0.55	0.732	0.79	0.774	0.79	0.776	0.761	0.849	0.737	0.854	0.71	0.816	0.867	0.833	0.838	0.934	0.817	0.857	0.869	0.926	1.26	1.245	1.244	1.239	1.228	1.161	1.242	1.249	1.218	1.262	1.308	1.3	1.29	1.308	1.269	1.323	1.305	1.317	1.318	1.285	1.271	1.331	1.403	1.379	1.507	1.48	1.522	1.471	1.466	1.495	1.509	1.546	1.542	1.528	1.535	1.658	1.609	1.612	1.602	1.645	1.624	1.621	1.622	1.614	1.62	1.619	1.65
					1 day, 1:19:16	0.632	0.693	0.75	0.718	0.732	0.763	0.742	0.738	0.739	0.754	0.715	0.552	0.622	0.658	0.702	0.681	0.576	0.574	0.642	0.615	0.626	0.671	0.684	0.719	0.636	0.686	0.701	0.55	0.732	0.786	0.773	0.79	0.775	0.762	0.847	0.736	0.853	0.711	0.817	0.868	0.834	0.838	0.933	0.817	0.858	0.87	0.927	1.26	1.245	1.243	1.239	1.229	1.163	1.242	1.249	1.218	1.261	1.307	1.3	1.29	1.309	1.27	1.323	1.305	1.317	1.318	1.285	1.272	1.332	1.403	1.379	1.511	1.482	1.525	1.474	1.47	1.498	1.512	1.549	1.544	1.531	1.538	1.658	1.608	1.611	1.601	1.646	1.623	1.621	1.621	1.613	1.62	1.619	1.651
					1 day, 1:29:16	0.632	0.694	0.75	0.718	0.732	0.763	0.743	0.739	0.739	0.755	0.717	0.554	0.622	0.659	0.703	0.682	0.576	0.575	0.641	0.617	0.626	0.672	0.685	0.721	0.636	0.687	0.703	0.551	0.735	0.789	0.775	0.793	0.777	0.763	0.849	0.737	0.853	0.711	0.817	0.869	0.834	0.841	0.935	0.819	0.859	0.87	0.928	1.26	1.246	1.244	1.24	1.228	1.163	1.243	1.249	1.22	1.262	1.308	1.3	1.291	1.309	1.27	1.325	1.306	1.317	1.318	1.286	1.272	1.332	1.404	1.379	1.515	1.486	1.528	1.478	1.474	1.502	1.515	1.552	1.547	1.535	1.541	1.658	1.609	1.611	1.601	1.646	1.623	1.621	1.622	1.613	1.621	1.619	1.65
					1 day, 1:39:16	0.633	0.695	0.75	0.718	0.732	0.765	0.744	0.739	0.741	0.756	0.718	0.553	0.622	0.659	0.703	0.681	0.577	0.577	0.643	0.618	0.626	0.673	0.686	0.72	0.638	0.688	0.702	0.551	0.734	0.788	0.774	0.792	0.777	0.762	0.848	0.737	0.855	0.712	0.817	0.869	0.834	0.839	0.935	0.819	0.859	0.871	0.928	1.26	1.246	1.245	1.24	1.229	1.164	1.244	1.25	1.221	1.263	1.309	1.301	1.292	1.31	1.271	1.325	1.306	1.317	1.319	1.286	1.273	1.333	1.403	1.38	1.519	1.49	1.531	1.482	1.477	1.505	1.519	1.556	1.549	1.538	1.544	1.657	1.608	1.611	1.601	1.646	1.623	1.621	1.622	1.613	1.621	1.618	1.65
					1 day, 1:49:16	0.633	0.695	0.752	0.72	0.732	0.765	0.743	0.74	0.741	0.757	0.721	0.553	0.623	0.66	0.703	0.683	0.577	0.577	0.643	0.618	0.627	0.675	0.686	0.721	0.638	0.688	0.704	0.552	0.736	0.79	0.776	0.793	0.776	0.763	0.849	0.738	0.855	0.712	0.817	0.868	0.834	0.84	0.935	0.819	0.86	0.871	0.928	1.261	1.246	1.245	1.24	1.229	1.164	1.244	1.25	1.22	1.263	1.309	1.301	1.292	1.31	1.271	1.325	1.306	1.318	1.319	1.286	1.273	1.333	1.404	1.38	1.522	1.492	1.534	1.485	1.48	1.508	1.522	1.558	1.552	1.542	1.547	1.657	1.608	1.61	1.601	1.647	1.622	1.62	1.621	1.613	1.619	1.618	1.649
					1 day, 1:59:16	0.634	0.696	0.752	0.72	0.734	0.766	0.745	0.74	0.742	0.758	0.721	0.554	0.624	0.66	0.704	0.684	0.578	0.578	0.643	0.619	0.628	0.674	0.686	0.721	0.638	0.688	0.703	0.554	0.736	0.79	0.777	0.793	0.776	0.763	0.851	0.739	0.856	0.713	0.818	0.868	0.835	0.841	0.936	0.82	0.861	0.873	0.929	1.261	1.247	1.245	1.241	1.23	1.164	1.244	1.25	1.221	1.263	1.31	1.301	1.292	1.31	1.271	1.326	1.307	1.318	1.32	1.287	1.274	1.334	1.405	1.38	1.526	1.496	1.536	1.489	1.484	1.511	1.525	1.561	1.554	1.545	1.548	1.657	1.608	1.609	1.601	1.646	1.621	1.62	1.621	1.612	1.62	1.617	1.649
					1 day, 2:09:16	0.634	0.696	0.752	0.719	0.735	0.765	0.745	0.741	0.742	0.758	0.722	0.554	0.624	0.66	0.704	0.683	0.579	0.579	0.644	0.619	0.629	0.675	0.686	0.721	0.639	0.688	0.704	0.552	0.735	0.788	0.776	0.793	0.777	0.763	0.85	0.738	0.856	0.714	0.819	0.869	0.835	0.841	0.936	0.82	0.86	0.872	0.93	1.261	1.247	1.246	1.241	1.23	1.164	1.244	1.25	1.221	1.263	1.31	1.301	1.293	1.311	1.272	1.327	1.307	1.319	1.32	1.287	1.274	1.335	1.405	1.38	1.529	1.499	1.539	1.492	1.487	1.515	1.527	1.563	1.556	1.548	1.551	1.656	1.607	1.609	1.601	1.646	1.622	1.619	1.621	1.612	1.619	1.617	1.649
					1 day, 2:19:16	0.634	0.696	0.752	0.721	0.735	0.766	0.745	0.741	0.744	0.76	0.723	0.555	0.625	0.662	0.705	0.684	0.579	0.579	0.645	0.62	0.629	0.676	0.688	0.722	0.64	0.689	0.704	0.554	0.737	0.792	0.777	0.794	0.777	0.764	0.851	0.739	0.858	0.715	0.819	0.87	0.836	0.842	0.938	0.821	0.862	0.874	0.93	1.262	1.247	1.246	1.241	1.23	1.164	1.244	1.251	1.221	1.264	1.31	1.301	1.293	1.311	1.273	1.326	1.308	1.319	1.321	1.288	1.275	1.335	1.405	1.38	1.533	1.501	1.542	1.495	1.491	1.518	1.53	1.565	1.558	1.551	1.556	1.656	1.607	1.609	1.601	1.646	1.621	1.619	1.621	1.611	1.619	1.617	1.648
					1 day, 2:29:16	0.635	0.697	0.753	0.721	0.736	0.767	0.745	0.742	0.744	0.758	0.724	0.554	0.625	0.662	0.706	0.683	0.58	0.58	0.646	0.62	0.63	0.678	0.688	0.722	0.64	0.689	0.705	0.555	0.736	0.791	0.776	0.794	0.778	0.763	0.85	0.739	0.857	0.716	0.82	0.87	0.836	0.842	0.937	0.822	0.86	0.874	0.93	1.262	1.248	1.246	1.241	1.23	1.165	1.245	1.251	1.222	1.264	1.31	1.302	1.293	1.312	1.273	1.327	1.308	1.32	1.321	1.288	1.275	1.336	1.406	1.381	1.536	1.504	1.544	1.498	1.494	1.521	1.533	1.567	1.559	1.553	1.558	1.655	1.607	1.609	1.601	1.646	1.621	1.619	1.62	1.611	1.619	1.617	1.648
					1 day, 2:39:16	0.635	0.698	0.754	0.722	0.737	0.768	0.746	0.743	0.745	0.761	0.726	0.556	0.625	0.664	0.707	0.685	0.581	0.58	0.646	0.621	0.63	0.678	0.689	0.723	0.641	0.69	0.705	0.556	0.739	0.793	0.779	0.796	0.779	0.765	0.853	0.74	0.859	0.717	0.82	0.872	0.837	0.842	0.939	0.822	0.863	0.875	0.931	1.263	1.248	1.247	1.242	1.231	1.165	1.245	1.252	1.222	1.264	1.311	1.302	1.294	1.313	1.274	1.328	1.309	1.32	1.322	1.289	1.276	1.336	1.407	1.381	1.539	1.506	1.547	1.502	1.497	1.525	1.535	1.57	1.561	1.556	1.559	1.655	1.607	1.608	1.6	1.646	1.621	1.619	1.62	1.612	1.619	1.617	1.648
					1 day, 2:49:16	0.636	0.698	0.754	0.723	0.737	0.768	0.746	0.743	0.746	0.76	0.727	0.555	0.626	0.663	0.707	0.687	0.582	0.581	0.647	0.621	0.63	0.678	0.689	0.723	0.641	0.689	0.706	0.555	0.738	0.79	0.777	0.796	0.779	0.766	0.852	0.74	0.859	0.716	0.821	0.87	0.838	0.843	0.939	0.823	0.863	0.875	0.931	1.263	1.248	1.247	1.242	1.232	1.165	1.245	1.252	1.223	1.265	1.311	1.302	1.295	1.312	1.273	1.328	1.309	1.321	1.322	1.29	1.276	1.337	1.407	1.381	1.541	1.509	1.548	1.504	1.499	1.527	1.538	1.572	1.562	1.557	1.562	1.655	1.606	1.608	1.599	1.646	1.62	1.619	1.62	1.611	1.618	1.617	1.648
					1 day, 2:59:16	0.635	0.698	0.754	0.723	0.737	0.769	0.747	0.744	0.745	0.762	0.727	0.556	0.626	0.664	0.707	0.688	0.582	0.581	0.648	0.621	0.631	0.678	0.69	0.723	0.642	0.691	0.706	0.557	0.74	0.793	0.78	0.797	0.78	0.767	0.853	0.742	0.86	0.718	0.821	0.872	0.838	0.844	0.94	0.823	0.865	0.876	0.932	1.263	1.249	1.248	1.243	1.232	1.166	1.245	1.252	1.222	1.266	1.311	1.302	1.295	1.313	1.274	1.329	1.31	1.321	1.323	1.29	1.276	1.337	1.408	1.381	1.545	1.511	1.55	1.507	1.503	1.53	1.54	1.574	1.564	1.56	1.563	1.655	1.606	1.607	1.596	1.645	1.62	1.618	1.62	1.611	1.618	1.616	1.648
					1 day, 3:09:16	0.636	0.699	0.754	0.723	0.737	0.769	0.747	0.745	0.746	0.762	0.728	0.556	0.627	0.664	0.708	0.689	0.583	0.582	0.648	0.622	0.631	0.678	0.69	0.725	0.643	0.692	0.707	0.558	0.741	0.795	0.781	0.798	0.78	0.768	0.853	0.742	0.86	0.718	0.821	0.872	0.839	0.845	0.941	0.824	0.863	0.877	0.933	1.264	1.249	1.248	1.243	1.233	1.167	1.246	1.252	1.223	1.265	1.311	1.303	1.296	1.314	1.275	1.33	1.31	1.322	1.323	1.29	1.277	1.338	1.409	1.382	1.548	1.514	1.552	1.509	1.506	1.532	1.541	1.575	1.565	1.561	1.565	1.654	1.606	1.606	1.593	1.645	1.62	1.617	1.619	1.61	1.618	1.616	1.647
					1 day, 3:19:16	0.636	0.699	0.755	0.724	0.738	0.77	0.749	0.746	0.746	0.763	0.729	0.557	0.627	0.666	0.709	0.689	0.584	0.582	0.649	0.622	0.632	0.678	0.691	0.725	0.643	0.692	0.708	0.559	0.741	0.796	0.781	0.798	0.78	0.768	0.855	0.742	0.861	0.719	0.822	0.873	0.84	0.846	0.942	0.825	0.866	0.878	0.933	1.264	1.249	1.248	1.244	1.233	1.167	1.246	1.252	1.222	1.266	1.312	1.303	1.296	1.314	1.275	1.33	1.311	1.322	1.324	1.291	1.277	1.338	1.409	1.382	1.55	1.516	1.553	1.512	1.508	1.534	1.543	1.577	1.567	1.563	1.568	1.655	1.605	1.605	1.59	1.646	1.62	1.615	1.62	1.611	1.618	1.617	1.647
					1 day, 3:29:16	0.637	0.7	0.755	0.724	0.738	0.77	0.748	0.747	0.746	0.762	0.729	0.556	0.628	0.665	0.71	0.688	0.585	0.584	0.65	0.622	0.633	0.679	0.691	0.725	0.643	0.691	0.707	0.56	0.74	0.793	0.781	0.797	0.78	0.768	0.854	0.741	0.86	0.719	0.823	0.873	0.84	0.845	0.941	0.823	0.865	0.878	0.933	1.265	1.25	1.248	1.243	1.233	1.168	1.247	1.253	1.222	1.266	1.312	1.304	1.297	1.314	1.276	1.33	1.311	1.323	1.324	1.291	1.277	1.338	1.409	1.382	1.552	1.517	1.555	1.515	1.51	1.537	1.546	1.578	1.568	1.565	1.569	1.654	1.605	1.605	1.587	1.646	1.619	1.614	1.62	1.61	1.618	1.616	1.647
					1 day, 3:39:16	0.637	0.7	0.756	0.724	0.739	0.771	0.75	0.747	0.747	0.763	0.731	0.558	0.628	0.667	0.71	0.691	0.585	0.584	0.651	0.623	0.633	0.679	0.692	0.725	0.643	0.693	0.708	0.56	0.743	0.796	0.782	0.798	0.781	0.769	0.856	0.743	0.86	0.72	0.823	0.874	0.84	0.848	0.943	0.824	0.867	0.878	0.933	1.265	1.25	1.249	1.244	1.234	1.168	1.247	1.253	1.223	1.267	1.312	1.303	1.297	1.315	1.276	1.331	1.312	1.323	1.325	1.292	1.278	1.339	1.409	1.383	1.555	1.519	1.556	1.517	1.513	1.539	1.547	1.58	1.57	1.566	1.57	1.654	1.605	1.603	1.586	1.646	1.619	1.613	1.619	1.61	1.618	1.616	1.647
					1 day, 3:49:16	0.638	0.701	0.757	0.725	0.74	0.771	0.75	0.748	0.748	0.764	0.731	0.558	0.628	0.667	0.711	0.692	0.585	0.585	0.651	0.624	0.633	0.681	0.693	0.726	0.644	0.694	0.709	0.561	0.743	0.798	0.783	0.799	0.781	0.769	0.855	0.744	0.862	0.721	0.824	0.873	0.841	0.848	0.943	0.826	0.867	0.879	0.934	1.266	1.251	1.249	1.244	1.234	1.169	1.248	1.254	1.224	1.267	1.313	1.303	1.298	1.315	1.276	1.332	1.313	1.323	1.325	1.292	1.278	1.339	1.41	1.383	1.557	1.521	1.558	1.519	1.515	1.541	1.549	1.581	1.571	1.568	1.571	1.654	1.606	1.603	1.586	1.646	1.619	1.611	1.62	1.611	1.618	1.616	1.647
					1 day, 3:59:16	0.638	0.701	0.756	0.726	0.74	0.772	0.749	0.748	0.748	0.765	0.732	0.558	0.628	0.667	0.711	0.692	0.587	0.585	0.651	0.624	0.634	0.681	0.692	0.727	0.645	0.694	0.71	0.562	0.743	0.798	0.782	0.799	0.782	0.77	0.855	0.743	0.862	0.721	0.823	0.874	0.841	0.847	0.944	0.827	0.867	0.879	0.934	1.265	1.251	1.249	1.244	1.234	1.169	1.247	1.254	1.225	1.268	1.313	1.303	1.298	1.315	1.276	1.331	1.313	1.324	1.325	1.292	1.279	1.339	1.41	1.383	1.558	1.522	1.559	1.521	1.517	1.542	1.55	1.582	1.573	1.569	1.573	1.654	1.605	1.601	1.585	1.646	1.618	1.609	1.619	1.61	1.617	1.616	1.646
					1 day, 4:09:16	0.638	0.702	0.758	0.727	0.74	0.773	0.751	0.748	0.749	0.766	0.733	0.559	0.629	0.667	0.712	0.692	0.587	0.587	0.652	0.625	0.634	0.682	0.694	0.727	0.646	0.695	0.71	0.564	0.744	0.799	0.783	0.801	0.782	0.77	0.857	0.744	0.864	0.722	0.825	0.874	0.842	0.849	0.945	0.826	0.867	0.879	0.934	1.265	1.251	1.25	1.245	1.235	1.169	1.248	1.254	1.224	1.268	1.314	1.304	1.298	1.316	1.278	1.333	1.314	1.324	1.327	1.293	1.279	1.34	1.412	1.383	1.56	1.524	1.56	1.523	1.518	1.545	1.551	1.584	1.575	1.571	1.574	1.653	1.605	1.6	1.585	1.646	1.618	1.608	1.619	1.61	1.617	1.615	1.646
					1 day, 4:19:16	0.639	0.702	0.758	0.726	0.74	0.774	0.751	0.748	0.751	0.765	0.735	0.559	0.629	0.669	0.712	0.691	0.588	0.588	0.653	0.625	0.635	0.683	0.693	0.727	0.647	0.695	0.711	0.564	0.745	0.8	0.783	0.801	0.782	0.771	0.857	0.744	0.863	0.723	0.825	0.875	0.842	0.849	0.945	0.827	0.868	0.88	0.935	1.266	1.251	1.25	1.245	1.235	1.17	1.248	1.254	1.225	1.268	1.314	1.303	1.299	1.317	1.278	1.333	1.314	1.325	1.327	1.293	1.28	1.341	1.412	1.384	1.562	1.525	1.561	1.524	1.52	1.546	1.552	1.584	1.577	1.572	1.575	1.653	1.604	1.599	1.585	1.646	1.617	1.605	1.619	1.609	1.617	1.615	1.646
					1 day, 4:29:16	0.639	0.702	0.757	0.729	0.742	0.774	0.752	0.748	0.752	0.768	0.736	0.559	0.631	0.669	0.712	0.694	0.589	0.588	0.652	0.626	0.636	0.682	0.694	0.728	0.647	0.695	0.711	0.564	0.745	0.8	0.784	0.802	0.784	0.772	0.858	0.745	0.864	0.723	0.825	0.874	0.843	0.849	0.945	0.827	0.868	0.881	0.935	1.266	1.252	1.25	1.246	1.235	1.17	1.249	1.255	1.226	1.269	1.314	1.304	1.299	1.317	1.279	1.333	1.315	1.325	1.328	1.293	1.28	1.341	1.413	1.384	1.563	1.526	1.562	1.525	1.521	1.548	1.553	1.585	1.577	1.573	1.577	1.653	1.604	1.599	1.586	1.646	1.617	1.605	1.62	1.61	1.617	1.616	1.645
					1 day, 4:39:16	0.639	0.703	0.759	0.728	0.741	0.774	0.75	0.75	0.753	0.767	0.737	0.559	0.63	0.669	0.713	0.695	0.589	0.589	0.654	0.626	0.635	0.683	0.694	0.728	0.648	0.696	0.712	0.566	0.745	0.801	0.783	0.802	0.784	0.772	0.857	0.745	0.865	0.723	0.826	0.876	0.843	0.851	0.947	0.829	0.869	0.881	0.935	1.266	1.251	1.251	1.246	1.236	1.17	1.249	1.255	1.226	1.269	1.314	1.304	1.299	1.317	1.279	1.333	1.315	1.325	1.328	1.294	1.281	1.342	1.413	1.384	1.564	1.526	1.563	1.527	1.523	1.549	1.554	1.586	1.578	1.574	1.578	1.653	1.604	1.598	1.586	1.645	1.617	1.603	1.619	1.61	1.617	1.615	1.645
					1 day, 4:49:16	0.641	0.702	0.759	0.728	0.743	0.774	0.752	0.75	0.752	0.768	0.736	0.558	0.631	0.669	0.713	0.694	0.59	0.589	0.654	0.626	0.637	0.683	0.694	0.728	0.647	0.695	0.713	0.565	0.746	0.798	0.784	0.802	0.785	0.772	0.857	0.745	0.864	0.724	0.826	0.875	0.844	0.85	0.946	0.828	0.869	0.881	0.937	1.266	1.252	1.251	1.246	1.236	1.171	1.249	1.256	1.226	1.269	1.315	1.304	1.3	1.317	1.28	1.334	1.315	1.326	1.329	1.294	1.281	1.342	1.413	1.385	1.565	1.528	1.564	1.528	1.524	1.551	1.554	1.587	1.579	1.575	1.579	1.653	1.603	1.598	1.586	1.645	1.617	1.603	1.619	1.609	1.616	1.615	1.645
					1 day, 4:59:16	0.641	0.704	0.76	0.73	0.742	0.775	0.752	0.75	0.753	0.77	0.737	0.56	0.631	0.671	0.715	0.695	0.59	0.591	0.655	0.627	0.637	0.684	0.696	0.729	0.649	0.696	0.713	0.566	0.748	0.8	0.785	0.803	0.785	0.773	0.858	0.745	0.866	0.725	0.827	0.876	0.844	0.851	0.947	0.829	0.87	0.882	0.937	1.266	1.252	1.252	1.247	1.236	1.171	1.25	1.256	1.227	1.27	1.315	1.304	1.3	1.319	1.28	1.335	1.316	1.327	1.329	1.294	1.281	1.343	1.414	1.385	1.567	1.528	1.566	1.53	1.526	1.552	1.556	1.587	1.579	1.575	1.581	1.653	1.604	1.597	1.586	1.645	1.617	1.602	1.618	1.609	1.617	1.615	1.644
					1 day, 5:09:16	0.64	0.703	0.759	0.729	0.743	0.776	0.752	0.75	0.753	0.77	0.738	0.56	0.632	0.671	0.714	0.695	0.591	0.59	0.654	0.627	0.638	0.685	0.696	0.729	0.648	0.697	0.713	0.567	0.748	0.802	0.786	0.803	0.785	0.774	0.86	0.747	0.866	0.725	0.827	0.877	0.845	0.852	0.947	0.83	0.871	0.882	0.938	1.267	1.253	1.252	1.247	1.236	1.172	1.249	1.256	1.227	1.27	1.316	1.304	1.301	1.319	1.28	1.334	1.316	1.327	1.33	1.295	1.282	1.343	1.414	1.385	1.567	1.53	1.566	1.532	1.526	1.553	1.556	1.588	1.58	1.576	1.581	1.652	1.603	1.597	1.585	1.645	1.616	1.602	1.626	1.609	1.617	1.615	1.644
					1 day, 5:19:16	0.641	0.705	0.759	0.73	0.743	0.775	0.753	0.75	0.754	0.77	0.739	0.559	0.632	0.671	0.715	0.695	0.592	0.591	0.656	0.628	0.638	0.685	0.696	0.73	0.648	0.697	0.714	0.569	0.749	0.8	0.786	0.804	0.785	0.774	0.861	0.746	0.867	0.726	0.827	0.878	0.845	0.852	0.948	0.83	0.871	0.883	0.938	1.267	1.253	1.252	1.247	1.237	1.172	1.25	1.256	1.227	1.27	1.316	1.304	1.301	1.319	1.281	1.335	1.316	1.328	1.33	1.296	1.282	1.343	1.415	1.385	1.569	1.53	1.567	1.534	1.528	1.554	1.557	1.589	1.58	1.576	1.582	1.651	1.603	1.597	1.586	1.645	1.616	1.602	1.624	1.609	1.616	1.615	1.645
					1 day, 5:29:16	0.642	0.705	0.76	0.731	0.743	0.776	0.754	0.752	0.752	0.771	0.738	0.56	0.632	0.671	0.716	0.695	0.593	0.59	0.656	0.628	0.639	0.685	0.696	0.73	0.649	0.697	0.714	0.569	0.749	0.801	0.786	0.804	0.785	0.774	0.861	0.746	0.866	0.727	0.828	0.877	0.845	0.852	0.948	0.83	0.873	0.883	0.938	1.268	1.254	1.252	1.247	1.237	1.172	1.25	1.256	1.228	1.271	1.316	1.305	1.301	1.319	1.281	1.336	1.317	1.328	1.331	1.296	1.282	1.343	1.415	1.386	1.569	1.531	1.568	1.535	1.528	1.556	1.558	1.589	1.58	1.577	1.582	1.651	1.602	1.597	1.586	1.645	1.615	1.601	1.623	1.609	1.616	1.615	1.644
					1 day, 5:39:16	0.642	0.705	0.761	0.732	0.744	0.777	0.754	0.751	0.753	0.772	0.741	0.56	0.633	0.673	0.716	0.697	0.592	0.592	0.657	0.629	0.639	0.686	0.697	0.731	0.65	0.698	0.715	0.57	0.75	0.802	0.786	0.804	0.785	0.775	0.861	0.747	0.868	0.727	0.829	0.879	0.847	0.852	0.948	0.831	0.873	0.884	0.939	1.268	1.254	1.253	1.247	1.238	1.173	1.25	1.257	1.228	1.271	1.316	1.305	1.302	1.32	1.282	1.336	1.318	1.329	1.331	1.297	1.283	1.344	1.416	1.386	1.571	1.532	1.568	1.537	1.53	1.556	1.558	1.59	1.58	1.577	1.583	1.651	1.602	1.597	1.586	1.645	1.615	1.601	1.623	1.609	1.616	1.614	1.643
					1 day, 5:49:16	0.642	0.706	0.761	0.732	0.745	0.778	0.754	0.752	0.754	0.771	0.741	0.56	0.633	0.673	0.716	0.698	0.594	0.592	0.658	0.629	0.64	0.686	0.698	0.731	0.65	0.699	0.715	0.571	0.751	0.803	0.787	0.805	0.785	0.775	0.862	0.748	0.868	0.728	0.829	0.879	0.846	0.854	0.95	0.832	0.873	0.884	0.939	1.268	1.254	1.253	1.248	1.239	1.173	1.25	1.257	1.228	1.271	1.317	1.306	1.303	1.32	1.282	1.337	1.318	1.329	1.332	1.298	1.284	1.345	1.416	1.386	1.572	1.532	1.569	1.538	1.531	1.557	1.56	1.59	1.579	1.578	1.583	1.651	1.602	1.597	1.586	1.645	1.615	1.601	1.623	1.609	1.615	1.615	1.643
					1 day, 5:59:16	0.642	0.706	0.761	0.731	0.744	0.778	0.754	0.752	0.754	0.772	0.74	0.56	0.634	0.673	0.716	0.697	0.594	0.593	0.659	0.629	0.64	0.686	0.699	0.731	0.651	0.699	0.716	0.571	0.752	0.805	0.788	0.806	0.786	0.775	0.863	0.748	0.869	0.729	0.829	0.879	0.847	0.854	0.95	0.831	0.873	0.884	0.94	1.268	1.254	1.253	1.248	1.239	1.173	1.251	1.257	1.228	1.271	1.316	1.305	1.302	1.32	1.282	1.337	1.318	1.329	1.332	1.298	1.284	1.345	1.417	1.387	1.572	1.533	1.569	1.539	1.532	1.558	1.56	1.59	1.58	1.578	1.582	1.651	1.602	1.598	1.586	1.645	1.614	1.601	1.622	1.609	1.616	1.615	1.643
					1 day, 6:09:16	0.642	0.707	0.761	0.733	0.745	0.778	0.754	0.752	0.754	0.773	0.742	0.562	0.634	0.674	0.717	0.7	0.596	0.593	0.659	0.63	0.64	0.686	0.699	0.732	0.652	0.7	0.717	0.573	0.751	0.804	0.788	0.806	0.786	0.775	0.863	0.748	0.871	0.73	0.83	0.88	0.848	0.854	0.951	0.831	0.875	0.884	0.94	1.268	1.255	1.254	1.248	1.239	1.174	1.251	1.258	1.229	1.272	1.317	1.306	1.303	1.321	1.283	1.337	1.319	1.329	1.333	1.298	1.285	1.345	1.417	1.387	1.573	1.533	1.569	1.54	1.532	1.559	1.561	1.591	1.579	1.579	1.582	1.651	1.601	1.597	1.586	1.645	1.615	1.601	1.621	1.609	1.615	1.615	1.643

### Sheet: Sheet2
Growth Rates - ANOVA and Tukey’s HSD for pairwise comparisons								Doubling Time - ANOVA and Tukey’s HSD for pairwise comparisons
Group 1	Group 2	Mean Diff	p-adj	Lower	Upper	Reject		Group 1	Group 2	meandiff	p-adj	lower	upper	reject
0.25% WT	0.25% ctf4∆	-0.001	0	-0.0011	-0.0008	TRUE		0.25% WT	0.25% ctf4∆	44.4304	0	39.0553	49.8054	TRUE
0.25% WT	0.5% WT	0.0006	0	0.0005	0.0007	TRUE		0.25% WT	0.5% WT	-20.1132	0	-25.3701	-14.8563	TRUE
0.25% WT	0.5% ctf4∆	-0.0008	0	-0.0009	-0.0007	TRUE		0.25% WT	0.5% ctf4∆	36.6148	0	31.3579	41.8717	TRUE
0.25% WT	2% WT	0.001	0	0.0009	0.0011	TRUE		0.25% WT	2% WT	-29.1028	0	-34.3597	-23.8459	TRUE
0.25% WT	2% ctf4∆	-0.0006	0	-0.0007	-0.0005	TRUE		0.25% WT	2% ctf4∆	23.9835	0	18.7266	29.2403	TRUE
0.25% WT	8% WT	0.0009	0	0.0008	0.001	TRUE		0.25% WT	8% WT	-28.0192	0	-33.2761	-22.7623	TRUE
0.25% WT	8% ctf4∆	-0.0005	0	-0.0006	-0.0004	TRUE		0.25% WT	8% ctf4∆	21.4049	0	16.0298	26.7799	TRUE
0.25% ctf4∆	0.5% WT	0.0016	0	0.0015	0.0017	TRUE		0.25% ctf4∆	0.5% WT	-64.5436	0	-69.9186	-59.1685	TRUE
0.25% ctf4∆	0.5% ctf4∆	0.0001	0.0122	0	0.0003	TRUE		0.25% ctf4∆	0.5% ctf4∆	-7.8156	0.0005	-13.1906	-2.4405	TRUE
0.25% ctf4∆	2% WT	0.0019	0	0.0018	0.002	TRUE		0.25% ctf4∆	2% WT	-73.5331	0	-78.9082	-68.1581	TRUE
0.25% ctf4∆	2% ctf4∆	0.0004	0	0.0003	0.0005	TRUE		0.25% ctf4∆	2% ctf4∆	-20.4469	0	-25.8219	-15.0719	TRUE
0.25% ctf4∆	8% WT	0.0019	0	0.0018	0.002	TRUE		0.25% ctf4∆	8% WT	-72.4496	0	-77.8246	-67.0745	TRUE
0.25% ctf4∆	8% ctf4∆	0.0004	0	0.0003	0.0006	TRUE		0.25% ctf4∆	8% ctf4∆	-23.0255	0	-28.5161	-17.5348	TRUE
0.5% WT	0.5% ctf4∆	-0.0014	0	-0.0016	-0.0013	TRUE		0.5% WT	0.5% ctf4∆	56.728	0	51.4711	61.9849	TRUE
0.5% WT	2% WT	0.0003	0	0.0002	0.0005	TRUE		0.5% WT	2% WT	-8.9896	0	-14.2465	-3.7327	TRUE
0.5% WT	2% ctf4∆	-0.0012	0	-0.0013	-0.0011	TRUE		0.5% WT	2% ctf4∆	44.0967	0	38.8398	49.3535	TRUE
0.5% WT	8% WT	0.0003	0	0.0002	0.0004	TRUE		0.5% WT	8% WT	-7.906	0.0003	-13.1629	-2.6491	TRUE
0.5% WT	8% ctf4∆	-0.0011	0	-0.0013	-0.001	TRUE		0.5% WT	8% ctf4∆	41.5181	0	36.143	46.8931	TRUE
0.5% ctf4∆	2% WT	0.0018	0	0.0017	0.0019	TRUE		0.5% ctf4∆	2% WT	-65.7176	0	-70.9745	-60.4607	TRUE
0.5% ctf4∆	2% ctf4∆	0.0002	0	0.0001	0.0004	TRUE		0.5% ctf4∆	2% ctf4∆	-12.6313	0	-17.8882	-7.3744	TRUE
0.5% ctf4∆	8% WT	0.0017	0	0.0016	0.0019	TRUE		0.5% ctf4∆	8% WT	-64.634	0	-69.8909	-59.3771	TRUE
0.5% ctf4∆	8% ctf4∆	0.0003	0	0.0002	0.0004	TRUE		0.5% ctf4∆	8% ctf4∆	-15.2099	0	-20.5849	-9.8349	TRUE
2% WT	2% ctf4∆	-0.0015	0	-0.0017	-0.0014	TRUE		2% WT	2% ctf4∆	53.0863	0	47.8294	58.3431	TRUE
2% WT	8% WT	0	0.9324	-0.0002	0.0001	FALSE		2% WT	8% WT	1.0836	0.9982	-4.1733	6.3405	FALSE
2% WT	8% ctf4∆	-0.0015	0	-0.0016	-0.0014	TRUE		2% WT	8% ctf4∆	50.5077	0	45.1326	55.8827	TRUE
2% ctf4∆	8% WT	0.0015	0	0.0014	0.0016	TRUE		2% ctf4∆	8% WT	-52.0027	0	-57.2596	-46.7458	TRUE
2% ctf4∆	8% ctf4∆	0.0001	0.8245	-0.0001	0.0002	FALSE		2% ctf4∆	8% ctf4∆	-2.5786	0.8104	-7.9536	2.7965	FALSE
8% WT	8% ctf4∆	-0.0014	0	-0.0016	-0.0013	TRUE		8% WT	8% ctf4∆	49.4241	0	44.0491	54.7991	TRUE

### Sheet: Sheet3
Time in G1 - ANOVA and Tukey’s HSD for pairwise comparisons									Data
Group 1	Group 2	Mean Diff	p-adj	Lower	Upper	Reject			Condition	Variable	Value (min)	Concentration	Doubling_time (min)
WT 0.25	WT 0.5	-4.0498	0.0151	-7.4795	-0.6201	True			WT	tg1	14.5416	0.25	159.077
WT 0.25	WT 2.0	-5.1295	0.0018	-8.5592	-1.6998	True			WT	tg1	14.378	0.25	159.077
WT 0.25	WT 8.0	-7.1077	0.0	-10.5374	-3.678	True			WT	tg1	14.7935	0.25	159.077
WT 0.25	ctf4∆ 0.25	-8.545	0.0	-11.9747	-5.1153	True			WT	tg1	10.6725	0.5	138.963
WT 0.25	ctf4∆ 0.5	-12.2488	0.0	-15.6785	-8.8191	True			WT	tg1	11.8273	0.5	138.963
WT 0.25	ctf4∆ 2.0	-12.1941	0.0	-15.6238	-8.7644	True			WT	tg1	9.06377	0.5	138.963
WT 0.25	ctf4∆ 8.0	-13.3053	0.0	-16.735	-9.8756	True			WT	tg1	9.35926	2	129.974
WT 0.5	WT 2.0	-1.0797	0.95	-4.5094	2.35	False			WT	tg1	8.46248	2	129.974
WT 0.5	WT 8.0	-3.0579	0.0993	-6.4876	0.3718	False			WT	tg1	10.5028	2	129.974
WT 0.5	ctf4∆ 0.25	-4.4951	0.0063	-7.9248	-1.0654	True			WT	tg1	7.4027	8	131.057
WT 0.5	ctf4∆ 0.5	-8.1989	0.0	-11.6286	-4.7692	True			WT	tg1	8.56789	8	131.057
WT 0.5	ctf4∆ 2.0	-8.1443	0.0	-11.574	-4.7146	True			WT	tg1	6.4194	8	131.057
WT 0.5	ctf4∆ 8.0	-9.2555	0.0	-12.6852	-5.8258	True			ctf4∆	tg1	6.49153	0.25	203.507
WT 2.0	WT 8.0	-1.9782	0.5125	-5.4079	1.4515	False			ctf4∆	tg1	6.33894	0.25	203.507
WT 2.0	ctf4∆ 0.25	-3.4155	0.0514	-6.8452	0.0142	False			ctf4∆	tg1	5.24767	0.25	203.507
WT 2.0	ctf4∆ 0.5	-7.1192	0.0	-10.5489	-3.6895	True			ctf4∆	tg1	2.76974	0.5	195.691
WT 2.0	ctf4∆ 2.0	-7.0646	0.0001	-10.4943	-3.6349	True			ctf4∆	tg1	2.70394	0.5	195.691
WT 2.0	ctf4∆ 8.0	-8.1758	0.0	-11.6055	-4.7461	True			ctf4∆	tg1	1.49316	0.5	195.691
WT 8.0	ctf4∆ 0.25	-1.4373	0.8211	-4.867	1.9924	False			ctf4∆	tg1	5.10723	2	183.06
WT 8.0	ctf4∆ 0.5	-5.141	0.0018	-8.5707	-1.7114	True			ctf4∆	tg1	0.100002	2	183.06
WT 8.0	ctf4∆ 2.0	-5.0864	0.002	-8.5161	-1.6567	True			ctf4∆	tg1	1.92345	2	183.06
WT 8.0	ctf4∆ 8.0	-6.1976	0.0002	-9.6273	-2.7679	True			ctf4∆	tg1	1.6212	8	180.481
ctf4∆ 0.25	ctf4∆ 0.5	-3.7038	0.0296	-7.1335	-0.2741	True			ctf4∆	tg1	1.4186	8	180.481
ctf4∆ 0.25	ctf4∆ 2.0	-3.6492	0.0329	-7.0788	-0.2195	True			ctf4∆	tg1	0.757352	8	180.481
ctf4∆ 0.25	ctf4∆ 8.0	-4.7603	0.0037	-8.19	-1.3306	True			ctf4∆	tg2	62.7305	0.25	159.077
ctf4∆ 0.5	ctf4∆ 2.0	0.0546	1.0	-3.3751	3.4843	False			ctf4∆	tg2	61.1548	0.25	159.077
ctf4∆ 0.5	ctf4∆ 8.0	-1.0566	0.9551	-4.4863	2.3731	False			ctf4∆	tg2	62.2156	0.25	159.077
ctf4∆ 2.0	ctf4∆ 8.0	-1.1112	0.9424	-4.5409	2.3185	False			ctf4∆	tg2	63.0784	0.5	138.963
									ctf4∆	tg2	63.281	0.5	138.963
Time in G2 - ANOVA and Tukey’s HSD for pairwise comparisons									ctf4∆	tg2	65.8238	0.5	138.963
WT 0.25	WT 0.5	2.0274	0.4164	-1.2083	5.2632	False			ctf4∆	tg2	65.8374	2	129.974
WT 0.25	WT 2.0	3.8202	0.0151	0.5844	7.0559	True			ctf4∆	tg2	67.2281	2	129.974
WT 0.25	WT 8.0	7.1704	0.0	3.9346	10.4061	True			ctf4∆	tg2	64.4959	2	129.974
WT 0.25	ctf4∆ 0.25	24.8952	0.0	21.6595	28.131	True			ctf4∆	tg2	70.1941	8	131.057
WT 0.25	ctf4∆ 0.5	25.6211	0.0	22.3854	28.8569	True			ctf4∆	tg2	67.982	8	131.057
WT 0.25	ctf4∆ 2.0	26.6863	0.0	23.4506	29.9221	True			ctf4∆	tg2	69.4359	8	131.057
WT 0.25	ctf4∆ 8.0	30.3358	0.0	27.1001	33.5716	True			ctf4∆	tg2	87.0574	0.25	203.507
WT 0.5	WT 2.0	1.7927	0.5586	-1.443	5.0285	False			ctf4∆	tg2	85.5408	0.25	203.507
WT 0.5	WT 8.0	5.1429	0.001	1.9072	8.3787	True			ctf4∆	tg2	88.1884	0.25	203.507
WT 0.5	ctf4∆ 0.25	22.8678	0.0	19.6321	26.1035	True			ctf4∆	tg2	85.9376	0.5	195.691
WT 0.5	ctf4∆ 0.5	23.5937	0.0	20.358	26.8294	True			ctf4∆	tg2	88.1057	0.5	195.691
WT 0.5	ctf4∆ 2.0	24.6589	0.0	21.4232	27.8946	True			ctf4∆	tg2	88.921	0.5	195.691
WT 0.5	ctf4∆ 8.0	28.3084	0.0	25.0727	31.5441	True			ctf4∆	tg2	88.2603	2	183.06
WT 2.0	WT 8.0	3.3502	0.0397	0.1145	6.5859	True			ctf4∆	tg2	88.7426	2	183.06
WT 2.0	ctf4∆ 0.25	21.0751	0.0	17.8393	24.3108	True			ctf4∆	tg2	89.157	2	183.06
WT 2.0	ctf4∆ 0.5	21.801	0.0	18.5652	25.0367	True			ctf4∆	tg2	92.224	8	180.481
WT 2.0	ctf4∆ 2.0	22.8662	0.0	19.6304	26.1019	True			ctf4∆	tg2	92.5174	8	180.481
WT 2.0	ctf4∆ 8.0	26.5157	0.0	23.2799	29.7514	True			ctf4∆	tg2	92.367	8	180.481
WT 8.0	ctf4∆ 0.25	17.7249	0.0	14.4891	20.9606	True
WT 8.0	ctf4∆ 0.5	18.4508	0.0	15.215	21.6865	True
WT 8.0	ctf4∆ 2.0	19.516	0.0	16.2802	22.7517	True
WT 8.0	ctf4∆ 8.0	23.1655	0.0	19.9297	26.4012	True
ctf4∆ 0.25	ctf4∆ 0.5	0.7259	0.9921	-2.5098	3.9616	False
ctf4∆ 0.25	ctf4∆ 2.0	1.7911	0.5596	-1.4446	5.0268	False
ctf4∆ 0.25	ctf4∆ 8.0	5.4406	0.0005	2.2049	8.6763	True
ctf4∆ 0.5	ctf4∆ 2.0	1.0652	0.9377	-2.1705	4.3009	False
ctf4∆ 0.5	ctf4∆ 8.0	4.7147	0.0023	1.479	7.9504	True
ctf4∆ 2.0	ctf4∆ 8.0	3.6495	0.0215	0.4138	6.8852	True

### Sheet: Sheet4
Diameter - ANOVA and Tukey’s HSD for pairwise comparisons								WT			ctf4∆
group1	group2	meandiff	p-adj	lower	upper	reject		Diameter Mode	Condition		Diameter Mode	Condition
WT 0.25	WT 0.5	6.5955	0.9993	-37.992	51.1831	False		4.90245	0.25%		4.95938	0.25%
WT 0.25	WT 2.0	25.3645	0.51	-19.2231	69.9521	False		4.20537	0.25%		5.42966	0.25%
WT 0.25	WT 8.0	42.9974	0.1153	-6.853	92.8478	False		4.98762	0.25%		4.87323	0.5%
WT 0.25	ctf4∆ 0.25	19.4228	0.8542	-30.4276	69.2732	False		5.97127	0.5%		5.53367	0.5%
WT 0.25	ctf4∆ 0.5	17.1296	0.8624	-27.4579	61.7172	False		4.93771	0.5%		4.74685	0.5%
WT 0.25	ctf4∆ 2.0	38.155	0.12	-6.4326	82.7425	False		4.85532	0.5%		6.90858	2%
WT 0.25	ctf4∆ 8.0	72.6823	0.001	28.0948	117.27	True		5.59478	2%		6.57006	2%
WT 0.5	WT 2.0	18.769	0.8031	-25.8186	63.3565	False		5.52835	2%		6.56754	2%
WT 0.5	WT 8.0	36.4019	0.2415	-13.4485	86.2523	False		5.32176	2%		7.8488	8%
WT 0.5	ctf4∆ 0.25	12.8273	0.9802	-37.0231	62.6777	False		6.15217	8%		8.11302	8%
WT 0.5	ctf4∆ 0.5	10.5341	0.9877	-34.0534	55.1217	False		6.22442	8%		7.67992	8%
WT 0.5	ctf4∆ 2.0	31.5594	0.2712	-13.0281	76.147	False
WT 0.5	ctf4∆ 8.0	66.0868	0.0024	21.4993	110.674	True
WT 2.0	WT 8.0	17.6329	0.9033	-32.2175	67.4833	False
WT 2.0	ctf4∆ 0.25	-5.9417	0.9998	-55.7921	43.9087	False
WT 2.0	ctf4∆ 0.5	-8.2349	0.9971	-52.8224	36.3527	False
WT 2.0	ctf4∆ 2.0	12.7905	0.9647	-31.7971	57.378	False
WT 2.0	ctf4∆ 8.0	47.3179	0.0341	2.7303	91.9054	True
WT 8.0	ctf4∆ 0.25	-23.5746	0.784	-78.183	31.0337	False
WT 8.0	ctf4∆ 0.5	-25.8678	0.6118	-75.7182	23.9826	False
WT 8.0	ctf4∆ 2.0	-4.8425	1	-54.6929	45.0079	False
WT 8.0	ctf4∆ 8.0	29.6849	0.4579	-20.1655	79.5353	False
ctf4∆ 0.25	ctf4∆ 0.5	-2.2932	1	-52.1436	47.5572	False
ctf4∆ 0.25	ctf4∆ 2.0	18.7322	0.8745	-31.1182	68.5826	False
ctf4∆ 0.25	ctf4∆ 8.0	53.2595	0.0326	3.4091	103.11	True
ctf4∆ 0.5	ctf4∆ 2.0	21.0253	0.7081	-23.5622	65.6129	False
ctf4∆ 0.5	ctf4∆ 8.0	55.5527	0.0105	10.9652	100.14	True
ctf4∆ 2.0	ctf4∆ 8.0	34.5274	0.1905	-10.0602	79.1149	False

### Sheet: Sheet5
ANOVA Turkey's HSD Ancestral Fitness Comparison
group1	group2	meandiff	p-adj	lower	upper	reject
c_05	c_2	-0.5937	0.6873	-2.1736	0.9863	FALSE
c_05	c_25	2.2557	0.0055	0.6758	3.8356	TRUE
c_05	c_8	-1.0222	0.2703	-2.6021	0.5577	FALSE
c_2	c_25	2.8494	0.0009	1.2694	4.4293	TRUE
c_2	c_8	-0.4285	0.8507	-2.0085	1.1514	FALSE
c_25	c_8	-3.2779	0.0002	-4.8578	-1.698	TRUE
Ancestor Fitness Pre-Normalized Data
labels	genotype	glucose	fitness	score	replica
c_25	ctf4∆	0.25	-21.3383	0.999255	1
c_25	ctf4∆	0.25	-21.1139	0.998153	2
c_25	ctf4∆	0.25	-21.4186	0.999888	3
c_25	ctf4∆	0.25	-21.5404	0.997348	4
c_05	ctf4∆	0.5	-23.6591	0.996394	1
c_05	ctf4∆	0.5	-23.5554	0.996017	2
c_05	ctf4∆	0.5	-23.4988	0.997891	3
c_05	ctf4∆	0.5	-23.7207	0.997512	4
c_2	ctf4∆	2	-24.6621	0.998537	1
c_2	ctf4∆	2	-24.4479	0.998324	2
c_2	ctf4∆	2	-23.1569	0.999177	3
c_2	ctf4∆	2	-24.5419	0.996256	4
c_8	ctf4∆	8	-22.852	0.957246	1
c_8	ctf4∆	8	-26.0149	0.983565	2
c_8	ctf4∆	8	-24.9552	0.979961	3
c_8	ctf4∆	8	-24.7007	0.957763	4
w25	WT	0.25	2.60269	0.99303	1
w25	WT	0.25	2.97758	0.997672	2
w25	WT	0.25	2.64492	0.968689	3
w25	WT	0.25	2.32247	0.992111	4
w05	WT	0.5	2.0861	0.984785	1
w05	WT	0.5	2.1202	0.992866	2
w05	WT	0.5	2.03763	0.9995	3
w05	WT	0.5	0.791314	1	4
w2	WT	2	1.42444	0.99991	1
w2	WT	2	1.52529	0.997046	2
w2	WT	2	1.67292	0.991436	3
w2	WT	2	0.612184	1	4
w8	WT	8	0.415568	1	1
w8	WT	8	1.74562	0.981299	2
w8	WT	8	0.518799	1	3
w8	WT	8	1.54395	0.998745	4
