## Supplementary File 3 for "Compensatory Evolution to DNA Replication Stress is Robust to Nutrient Availability"

### Sheet: INDEX
INDEX	Supplementary File 3
Sheet1	List of all mutations in coding regions for both genotypes at generation 1000 - All panels of Fig 3, FigS3 and Fig4C
Sheet2	Statistical analysis on mutation counts - Fig 3A,C and Fig S3A,B
Sheet3	Statistical analysis on mutation fraction - Fig 3B, FigS3C
Sheet4	List of putative adaptive mutations with Benjamini Hoelscher p-value ajustment for both WT and ctf4∆ evolved lines - All panels of Fig 4
Sheet5	List of detected amplifications and statistical analysis of likelihood SCC2 segment was amplified by chance
Sheet6	Enriched GO terms across and comparison between glucose concentrations for WT - Fig 4A, bottom panel
Sheet7	Enriched GO terms across and comparison between glucose concentrations for ctf4∆ - Fig 4B, bottom panel

### Sheet: Sheet1
Table with all mutations in coding regions
sys_name	sgdid	gene_name	size	chr_num	position	sample_name	pop	snp_indel	mutation_type	ref	read	fraction	tot_reads	anc_protein	evo_protein	syn	origin	description	genotype	glucose_concentration
YGL005C	S000002973	COG7	840	7	490330	G1000_GLUC_wt_05_pop1_	1	snp	Clone variant, nonsynonymous	C	T	29	49	LESTIWNLDKLSQTLPR	LESTIWNLNKLSQTLPR	nonsynonymous	Conserved Oligomeric Golgi complex	Component of the conserved oligomeric Golgi complex; a cytosolic tethering complex (Cog1p through Cog8p) that functions in protein trafficking to mediate fusion of transport vesicles to Golgi compartments	WT	0.5%
YLR202C	S000004192	S000004192	443	12	550359	G1000_GLUC_wt_05_pop1_	1	indel	Clone variant, nonsynonymous	C		28	25	RAVNSFVYIIRTLSNML	-----------------	nonsynonymous		Dubious open reading frame; unlikely to encode a functional protein, based on available experimental and comparative sequence data; partially overlaps the verified ORF YLR201C; ORF contains a putative intron	WT	0.5%
YLR202C	S000004192	S000004192	443	12	550359	G1000_GLUC_wt_05_pop3_	3	indel	Clone variant, nonsynonymous	C		21	19	RAVNSFVYIIRTLSNML	-----------------	nonsynonymous		Dubious open reading frame; unlikely to encode a functional protein, based on available experimental and comparative sequence data; partially overlaps the verified ORF YLR201C; ORF contains a putative intron	WT	0.5%
YLR202C	S000004192	S000004192	443	12	550359	G1000_GLUC_wt_05_pop6_	6	indel	Clone variant, nonsynonymous	C		28	18	RAVNSFVYIIRTLSNML	-----------------	nonsynonymous		Dubious open reading frame; unlikely to encode a functional protein, based on available experimental and comparative sequence data; partially overlaps the verified ORF YLR201C; ORF contains a putative intron	WT	0.5%
YLR202C	S000004192	S000004192	443	12	550359	G1000_GLUC_wt_05_pop12_	12	indel	Clone variant, nonsynonymous	C		21	28	RAVNSFVYIIRTLSNML	-----------------	nonsynonymous		Dubious open reading frame; unlikely to encode a functional protein, based on available experimental and comparative sequence data; partially overlaps the verified ORF YLR201C; ORF contains a putative intron	WT	0.5%
YLR362W	S000004354	STE11	2154	12	851666	G1000_GLUC_wt_05_pop1_	1	indel	Clone variant, nonsynonymous	C		45	33	VKITDFGISKKLSPLNK	VKITDFGISKKIITFE-	nonsynonymous	STErile	Signal transducing MEK kinase; involved in pheromone response and pseudohyphal/invasive growth pathways where it phosphorylates Ste7p, and the high osmolarity response pathway, via phosphorylation of Pbs2p; regulated by Ste20p and Ste50p; protein abundance increases in response to DNA replication stress	WT	0.5%
YLR362W	S000004354	STE11	2154	12	851981	G1000_GLUC_wt_05_pop3_	3	snp	Clone variant, nonsynonymous	T	A	100	18	QYRPSALELLQHPWLDA	QYRPSALE---------	nonsynonymous	STErile	Signal transducing MEK kinase; involved in pheromone response and pseudohyphal/invasive growth pathways where it phosphorylates Ste7p, and the high osmolarity response pathway, via phosphorylation of Pbs2p; regulated by Ste20p and Ste50p; protein abundance increases in response to DNA replication stress	WT	0.5%
YMR164C	S000004774	MSS11	2277	13	587637	G1000_GLUC_wt_05_pop1_	1	indel	Clone variant, nonsynonymous	C		58	19	NNNNNNNNSNNTPTVSQ	NNNN----SNNTPTVSQ	nonsynonymous	Multicopy Suppressor of STA genes	Transcription factor; involved in regulation of invasive growth and starch degradation; controls the activation of FLO11 and STA2 in response to nutritional signals; forms a heterodimer with Flo8p that interacts with the Swi/Snf complex during transcriptional activation of FLO1, FLO11, and STA1	WT	0.5%
YMR164C	S000004774	MSS11	2277	13	587637	G1000_GLUC_wt_05_pop3_	3	indel	Clone variant, nonsynonymous	C		58	24	NNNNNNNNSNNTPTVSQ	NNNN----SNNTPTVSQ	nonsynonymous	Multicopy Suppressor of STA genes	Transcription factor; involved in regulation of invasive growth and starch degradation; controls the activation of FLO11 and STA2 in response to nutritional signals; forms a heterodimer with Flo8p that interacts with the Swi/Snf complex during transcriptional activation of FLO1, FLO11, and STA1	WT	0.5%
YMR164C	S000004774	MSS11	2277	13	587637	G1000_GLUC_wt_05_pop4_	4	indel	Clone variant, nonsynonymous	C		63	27	NNNNNNNNSNNTPTVSQ	NNNN----SNNTPTVSQ	nonsynonymous	Multicopy Suppressor of STA genes	Transcription factor; involved in regulation of invasive growth and starch degradation; controls the activation of FLO11 and STA2 in response to nutritional signals; forms a heterodimer with Flo8p that interacts with the Swi/Snf complex during transcriptional activation of FLO1, FLO11, and STA1	WT	0.5%
YMR164C	S000004774	MSS11	2277	13	587637	G1000_GLUC_wt_05_pop5_	5	indel	Clone variant, nonsynonymous	C		48	23	NNNNNNNNSNNTPTVSQ	NNNN----SNNTPTVSQ	nonsynonymous	Multicopy Suppressor of STA genes	Transcription factor; involved in regulation of invasive growth and starch degradation; controls the activation of FLO11 and STA2 in response to nutritional signals; forms a heterodimer with Flo8p that interacts with the Swi/Snf complex during transcriptional activation of FLO1, FLO11, and STA1	WT	0.5%
YMR164C	S000004774	MSS11	2277	13	587637	G1000_GLUC_wt_05_pop6_	6	indel	Clone variant, nonsynonymous	C		75	8	NNNNNNNNSNNTPTVSQ	NNNN----SNNTPTVSQ	nonsynonymous	Multicopy Suppressor of STA genes	Transcription factor; involved in regulation of invasive growth and starch degradation; controls the activation of FLO11 and STA2 in response to nutritional signals; forms a heterodimer with Flo8p that interacts with the Swi/Snf complex during transcriptional activation of FLO1, FLO11, and STA1	WT	0.5%
YMR164C	S000004774	MSS11	2277	13	587637	G1000_GLUC_wt_05_pop7_	7	indel	Clone variant, nonsynonymous	C		64	11	NNNNNNNNSNNTPTVSQ	NNNN----SNNTPTVSQ	nonsynonymous	Multicopy Suppressor of STA genes	Transcription factor; involved in regulation of invasive growth and starch degradation; controls the activation of FLO11 and STA2 in response to nutritional signals; forms a heterodimer with Flo8p that interacts with the Swi/Snf complex during transcriptional activation of FLO1, FLO11, and STA1	WT	0.5%
YMR164C	S000004774	MSS11	2277	13	587637	G1000_GLUC_wt_05_pop9_	9	indel	Clone variant, nonsynonymous	C		54	13	NNNNNNNNSNNTPTVSQ	NNNN----SNNTPTVSQ	nonsynonymous	Multicopy Suppressor of STA genes	Transcription factor; involved in regulation of invasive growth and starch degradation; controls the activation of FLO11 and STA2 in response to nutritional signals; forms a heterodimer with Flo8p that interacts with the Swi/Snf complex during transcriptional activation of FLO1, FLO11, and STA1	WT	0.5%
YMR164C	S000004774	MSS11	2277	13	587637	G1000_GLUC_wt_05_pop11_	11	indel	Clone variant, nonsynonymous	C		57	21	NNNNNNNNSNNTPTVSQ	NNNN----SNNTPTVSQ	nonsynonymous	Multicopy Suppressor of STA genes	Transcription factor; involved in regulation of invasive growth and starch degradation; controls the activation of FLO11 and STA2 in response to nutritional signals; forms a heterodimer with Flo8p that interacts with the Swi/Snf complex during transcriptional activation of FLO1, FLO11, and STA1	WT	0.5%
YMR164C	S000004774	MSS11	2277	13	588566	G1000_GLUC_wt_05_pop9_	9	indel	Clone variant, nonsynonymous	T		21	24	QQQHQQQQQTPYPIVNP	QQQHQQQQ-TPYPIVNP	nonsynonymous	Multicopy Suppressor of STA genes	Transcription factor; involved in regulation of invasive growth and starch degradation; controls the activation of FLO11 and STA2 in response to nutritional signals; forms a heterodimer with Flo8p that interacts with the Swi/Snf complex during transcriptional activation of FLO1, FLO11, and STA1	WT	0.5%
YNL103W	S000005047	MET4	2019	14	429546	G1000_GLUC_wt_05_pop1_	1	indel	Clone variant, nonsynonymous	C		32	25	LIQSKKSHQKKKLKEKE	LIQSKKSHQKKKTK---	nonsynonymous	METhionine requiring	Leucine-zipper transcriptional activator; responsible for regulation of sulfur amino acid pathway; requires different combinations of auxiliary factors Cbf1p, Met28p, Met31p and Met32p; feedforward loop exists in the regulation of genes controlled by Met4p and Met32p; can be ubiquitinated by ubiquitin ligase SCF-Met30p, is either degraded or maintained in an inactive state; regulates degradation of its own DNA-binding cofactors by targeting them to SCF-Met30p	WT	0.5%
YMR242C	S000004855	RPL20A	996	13	753399	G1000_GLUC_wt_05_pop2_	2	snp	Clone variant, nonsynonymous	C	T	29	14				Ribosomal Protein of the Large subunit	Ribosomal 60S subunit protein L20A; homologous to mammalian ribosomal protein L18A, no bacterial homolog; RPL20A has a paralog, RPL20B, that arose from the whole genome duplication	WT	0.5%
YKR093W	S000001801	PTR2	1806	11	616171	G1000_GLUC_wt_05_pop4_	4	indel	Clone variant, nonsynonymous	C		85	26	TPVFGGYVADTFWGKYN	TPVFGGYVATP------	nonsynonymous	Peptide TRansport	Integral membrane peptide transporter; mediates transport of di- and tri-peptides; conserved protein that contains 12 transmembrane domains; PTR2 expression is regulated by N-end rule pathway via repression by Cup9p; targeted to vacuole via AP-3 pathway	WT	0.5%
YDR103W	S000002510	STE5	2754	4	659025	G1000_GLUC_wt_05_pop12_	12	snp	Clone variant, nonsynonymous	G	A	44	18	DVRALFPFCTKCKKDTN	DVRALFPFYTKCKKDTN	nonsynonymous	STErile	Pheromone-responsive MAPK scaffold protein; couples activation of the G-protein-coupled pheromone receptor to MAPK activation; intramolecular interaction of PH and VWA domains blocks activation of assembled signaling cascade components (Ste11p, Ste7p and Fus3p) under basal conditions; Gbeta-gamma (Ste4p-Ste18p)-dependent docking at the plasma membrane and binding of PI(4,5)P2 by the PH domain relieves autoinhibition, resulting in pheromone-dependent pathway activation	WT	0.5%
YDR103W	S000002510	STE5	2754	4	659531	G1000_GLUC_wt_05_pop6_	6	snp	Clone variant, nonsynonymous	C	T	82	22	LNNFQEELQDWRIDGDY	LNNFQEEL---------	nonsynonymous	STErile	Pheromone-responsive MAPK scaffold protein; couples activation of the G-protein-coupled pheromone receptor to MAPK activation; intramolecular interaction of PH and VWA domains blocks activation of assembled signaling cascade components (Ste11p, Ste7p and Fus3p) under basal conditions; Gbeta-gamma (Ste4p-Ste18p)-dependent docking at the plasma membrane and binding of PI(4,5)P2 by the PH domain relieves autoinhibition, resulting in pheromone-dependent pathway activation	WT	0.5%
YDR103W	S000002510	STE5	2754	4	659880	G1000_GLUC_wt_05_pop5_	5	indel	Clone variant, nonsynonymous	A		28	36	WISGILNQDFVFNEDNI	WISGILNQDFFIQ----	nonsynonymous	STErile	Pheromone-responsive MAPK scaffold protein; couples activation of the G-protein-coupled pheromone receptor to MAPK activation; intramolecular interaction of PH and VWA domains blocks activation of assembled signaling cascade components (Ste11p, Ste7p and Fus3p) under basal conditions; Gbeta-gamma (Ste4p-Ste18p)-dependent docking at the plasma membrane and binding of PI(4,5)P2 by the PH domain relieves autoinhibition, resulting in pheromone-dependent pathway activation	WT	0.5%
YDR103W	S000002510	STE5	2754	4	659885	G1000_GLUC_wt_05_pop5_	5	snp	Clone variant, nonsynonymous	G	T	31	36	SGILNQDFVFNEDNITS	SGILNQDFFIQ------	nonsynonymous	STErile	Pheromone-responsive MAPK scaffold protein; couples activation of the G-protein-coupled pheromone receptor to MAPK activation; intramolecular interaction of PH and VWA domains blocks activation of assembled signaling cascade components (Ste11p, Ste7p and Fus3p) under basal conditions; Gbeta-gamma (Ste4p-Ste18p)-dependent docking at the plasma membrane and binding of PI(4,5)P2 by the PH domain relieves autoinhibition, resulting in pheromone-dependent pathway activation	WT	0.5%
YNL065W	S000005009	AQR1	1761	14	505049	G1000_GLUC_wt_05_pop6_	6	snp	Clone variant, nonsynonymous	G	C	21	33	CLLPQNFLAVVAYLLFG	CLLPQNFLPVVAYLLFG	nonsynonymous	Acids Quinidine Resistance	Plasma membrane transporter of the major facilitator superfamily; involved in the excretion of excess amino acids; member of the 12-spanner drug:H(+) antiporter DHA1 family; confers resistance to short-chain monocarboxylic acids and quinidine; relocalizes from plasma membrane to cytoplasm upon DNA replication stress; AQR1 has a paralog, QDR1, that arose from the whole genome duplication	WT	0.5%
YBR090C	S000000294	S000000294	726	2	426982	G1000_GLUC_wt_05_pop6_	6	indel	Clone variant, nonsynonymous	T		35	17	GVFFVFFFRWRGNYKVQ	T---------KEAKQPK	nonsynonymous		Putative protein of unknown function; green fluorescent protein (GFP)-fusion protein localizes to the cytoplasm and nucleus	WT	0.5%
YDR001C	S000002408	NTH1	2256	4	452155	G1000_GLUC_wt_05_pop7_	7	snp	Clone variant, nonsynonymous	T	G	21	19	IEDVDKTLNELLAAEDT	IEDVDKTLTELLAAEDT	nonsynonymous	Neutral TreHalase	Neutral trehalase, degrades trehalose; required for thermotolerance and may mediate resistance to other cellular stresses; phosphorylated and activated by Cdc28p at the G1/S phase transition to coordinately regulate carbohydrate metabolism and the cell cycle; inhibited by Dcs1p; NTH1 has a paralog, NTH2, that arose from the whole genome duplication	WT	0.5%
YOR373W	S000005900	NUD1	2556	15	1037516	G1000_GLUC_wt_05_pop7_	7	indel	Clone variant, nonsynonymous	C		47	15	PSNSNNKNNNNNNNNNN	PSNSNNKNNNNNNNNNN	synonymous		Mitotic exit network (MEN) scaffold protein; core component of the SPB outer plaque that functions in astral microtubule organization via Spc72p; scaffold for recruitment of MEN components, such as Cdc15p, Tem1p and the Bfa1p-Bub2p checkpoint complex; phosphorylation by Cdc15p creates a Dbf2p-Mob1p phospho-docking site enabling Cdc15p-dependent complex activation and mitotic exit; acts through the MEN to specify Kar9p-mediated asymmetric SPB inheritance; homologous to mammalian centriolin	WT	0.5%
YHL007C	S000000999	STE20	2820	8	95710	G1000_GLUC_wt_05_pop9_	9	snp	Clone variant, nonsynonymous	C	T	100	37	VLHRDIKSDNILLSMEG	VLHRDIKSNNILLSMEG	nonsynonymous	STErile	Cdc42p-activated signal transducing kinase; involved in pheromone response, pseudohyphal/invasive growth, vacuole inheritance, down-regulation of sterol uptake; GBB motif binds Ste4p; member of the PAK (p21-activated kinase) family	WT	0.5%
YER046W-A	S000028747	S000028747	330	5	243804	G1000_GLUC_wt_05_pop10_	10	snp	Clone variant, nonsynonymous	C	T	22	37	LLYYYYYYHHHEPDDPN	LLYYYYYYYHHEPDDPN	nonsynonymous		Dubious open reading frame; unlikely to encode a functional protein, based on available experimental and comparative sequence data; overlaps ORF SAP1/YER047C	WT	0.5%
YDL159W	S000002318	STE7	1548	4	173441	G1000_GLUC_wt_05_pop11_	11	indel	Clone variant, nonsynonymous	T		35	17	GVLNGLDHLYRQYKIIH	GVLNGLDHFT-------	nonsynonymous	STErile	Signal transducing MAP kinase kinase; involved in pheromone response where it phosphorylates Fus3p; involved in the pseudohyphal/invasive growth pathway where it phosphorylates of Kss1p; phosphorylated by Ste11p; degraded by ubiquitin pathway	WT	0.5%
YDR195W	S000002603	REF2	1602	4	849622	G1000_GLUC_wt_05_pop12_	12	indel	Clone variant, nonsynonymous	T		24	21	TPASSEEPLKKKTKISV	TPASSEEPLKKK-----	nonsynonymous	RNA End Formation	RNA-binding protein; involved in the cleavage step of mRNA 3'-end formation prior to polyadenylation, and in snoRNA maturation; part of holo-CPF subcomplex APT, which associates with 3'-ends of snoRNA- and mRNA-encoding genes; putative regulatory subunit of type 1 protein phosphatase Glc7p, required for actomyosin ring formation, and for timely dephosphorylation and release of Bnr1p from the division site; relocalizes to the cytosol in response to hypoxia	WT	0.5%
YDR217C	S000002625	RAD9	3930	4	900500	G1000_GLUC_ctf4_05_pop5_	5	snp	Clone variant, nonsynonymous	T	A	48	27	LLFSSGEIRTGNVFDKC	-----------------	nonsynonymous	RADiation sensitive	DNA damage-dependent checkpoint protein; required for cell-cycle arrest in G1/S, intra-S, and G2/M, plays a role in postreplication repair (PRR) pathway; transmits checkpoint signal by activating Rad53p and Chk1p; protects double-strand breaks from premature resection; multiple cyclin dependent kinase consensus sites and the C-terminal BRCT domain contribute to DNA damage checkpoint activation; Rad9p Chk1 Activating Domain (CAD) is phosphorylated at multiple sites by Cdc28p/Clb2p	ctf4∆	0.5%
YDR217C	S000002625	RAD9	3930	4	900852	G1000_GLUC_ctf4_05_pop3_	3	indel	Clone variant, nonsynonymous	A		80	15	TVHLKKKNASGLLGKRT	TVHLKKKKCKRIVG---	nonsynonymous	RADiation sensitive	DNA damage-dependent checkpoint protein; required for cell-cycle arrest in G1/S, intra-S, and G2/M, plays a role in postreplication repair (PRR) pathway; transmits checkpoint signal by activating Rad53p and Chk1p; protects double-strand breaks from premature resection; multiple cyclin dependent kinase consensus sites and the C-terminal BRCT domain contribute to DNA damage checkpoint activation; Rad9p Chk1 Activating Domain (CAD) is phosphorylated at multiple sites by Cdc28p/Clb2p	ctf4∆	0.5%
YDR217C	S000002625	RAD9	3930	4	900852	G1000_GLUC_ctf4_05_pop4_	4	indel	Clone variant, nonsynonymous	A		80	10	TVHLKKKNASGLLGKRT	TVHLKKKKCKRIVG---	nonsynonymous	RADiation sensitive	DNA damage-dependent checkpoint protein; required for cell-cycle arrest in G1/S, intra-S, and G2/M, plays a role in postreplication repair (PRR) pathway; transmits checkpoint signal by activating Rad53p and Chk1p; protects double-strand breaks from premature resection; multiple cyclin dependent kinase consensus sites and the C-terminal BRCT domain contribute to DNA damage checkpoint activation; Rad9p Chk1 Activating Domain (CAD) is phosphorylated at multiple sites by Cdc28p/Clb2p	ctf4∆	0.5%
YDR217C	S000002625	RAD9	3930	4	900852	G1000_GLUC_ctf4_05_pop8_	8	indel	Clone variant, nonsynonymous	A		80	15	TVHLKKKNASGLLGKRT	TVHLKKKKCKRIVG---	nonsynonymous	RADiation sensitive	DNA damage-dependent checkpoint protein; required for cell-cycle arrest in G1/S, intra-S, and G2/M, plays a role in postreplication repair (PRR) pathway; transmits checkpoint signal by activating Rad53p and Chk1p; protects double-strand breaks from premature resection; multiple cyclin dependent kinase consensus sites and the C-terminal BRCT domain contribute to DNA damage checkpoint activation; Rad9p Chk1 Activating Domain (CAD) is phosphorylated at multiple sites by Cdc28p/Clb2p	ctf4∆	0.5%
YDR217C	S000002625	RAD9	3930	4	900852	G1000_GLUC_ctf4_05_pop10_	10	indel	Clone variant, nonsynonymous	A		82	11	TVHLKKKNASGLLGKRT	TVHLKKKKCKRIVG---	nonsynonymous	RADiation sensitive	DNA damage-dependent checkpoint protein; required for cell-cycle arrest in G1/S, intra-S, and G2/M, plays a role in postreplication repair (PRR) pathway; transmits checkpoint signal by activating Rad53p and Chk1p; protects double-strand breaks from premature resection; multiple cyclin dependent kinase consensus sites and the C-terminal BRCT domain contribute to DNA damage checkpoint activation; Rad9p Chk1 Activating Domain (CAD) is phosphorylated at multiple sites by Cdc28p/Clb2p	ctf4∆	0.5%
YDR217C	S000002625	RAD9	3930	4	901165	G1000_GLUC_ctf4_05_pop1_	1	snp	Clone variant, nonsynonymous	T	C	33	21	FPEGIRTADNSFLSKDD	-----------------	nonsynonymous	RADiation sensitive	DNA damage-dependent checkpoint protein; required for cell-cycle arrest in G1/S, intra-S, and G2/M, plays a role in postreplication repair (PRR) pathway; transmits checkpoint signal by activating Rad53p and Chk1p; protects double-strand breaks from premature resection; multiple cyclin dependent kinase consensus sites and the C-terminal BRCT domain contribute to DNA damage checkpoint activation; Rad9p Chk1 Activating Domain (CAD) is phosphorylated at multiple sites by Cdc28p/Clb2p	ctf4∆	0.5%
YDR217C	S000002625	RAD9	3930	4	901423	G1000_GLUC_ctf4_05_pop11_	11	indel	Clone variant, nonsynonymous	C		68	22	KNLMQLFPSESQEIIQN	KNLMQLFPVSHRRLFRT	nonsynonymous	RADiation sensitive	DNA damage-dependent checkpoint protein; required for cell-cycle arrest in G1/S, intra-S, and G2/M, plays a role in postreplication repair (PRR) pathway; transmits checkpoint signal by activating Rad53p and Chk1p; protects double-strand breaks from premature resection; multiple cyclin dependent kinase consensus sites and the C-terminal BRCT domain contribute to DNA damage checkpoint activation; Rad9p Chk1 Activating Domain (CAD) is phosphorylated at multiple sites by Cdc28p/Clb2p	ctf4∆	0.5%
YDR217C	S000002625	RAD9	3930	4	901428	G1000_GLUC_ctf4_05_pop11_	11	snp	Clone variant, nonsynonymous	A	G	74	23	QKNLMQLFPSESQEIIQ	QKNLMQLFPVSHRRLFR	nonsynonymous	RADiation sensitive	DNA damage-dependent checkpoint protein; required for cell-cycle arrest in G1/S, intra-S, and G2/M, plays a role in postreplication repair (PRR) pathway; transmits checkpoint signal by activating Rad53p and Chk1p; protects double-strand breaks from premature resection; multiple cyclin dependent kinase consensus sites and the C-terminal BRCT domain contribute to DNA damage checkpoint activation; Rad9p Chk1 Activating Domain (CAD) is phosphorylated at multiple sites by Cdc28p/Clb2p	ctf4∆	0.5%
YDR217C	S000002625	RAD9	3930	4	901466	G1000_GLUC_ctf4_05_pop5_	5	snp	Clone variant, nonsynonymous	G	A	41	22	LIEHESKGQSSELQKNL	LIEHESKG---------	nonsynonymous	RADiation sensitive	DNA damage-dependent checkpoint protein; required for cell-cycle arrest in G1/S, intra-S, and G2/M, plays a role in postreplication repair (PRR) pathway; transmits checkpoint signal by activating Rad53p and Chk1p; protects double-strand breaks from premature resection; multiple cyclin dependent kinase consensus sites and the C-terminal BRCT domain contribute to DNA damage checkpoint activation; Rad9p Chk1 Activating Domain (CAD) is phosphorylated at multiple sites by Cdc28p/Clb2p	ctf4∆	0.5%
YDR217C	S000002625	RAD9	3930	4	902082	G1000_GLUC_ctf4_05_pop1_	1	indel	Clone variant, nonsynonymous	A		50	12	IINSPEQNALNATFETP	IINSPEQKCFECNL---	nonsynonymous	RADiation sensitive	DNA damage-dependent checkpoint protein; required for cell-cycle arrest in G1/S, intra-S, and G2/M, plays a role in postreplication repair (PRR) pathway; transmits checkpoint signal by activating Rad53p and Chk1p; protects double-strand breaks from premature resection; multiple cyclin dependent kinase consensus sites and the C-terminal BRCT domain contribute to DNA damage checkpoint activation; Rad9p Chk1 Activating Domain (CAD) is phosphorylated at multiple sites by Cdc28p/Clb2p	ctf4∆	0.5%
YKL032C	S000001515	IXR1	1794	11	380443	G1000_GLUC_ctf4_05_pop2_	2	snp	Clone variant, nonsynonymous	C	A	100	9	ITKIIGERWRELDPAKK	ITKIIGERLRELDPAKK	nonsynonymous	Intrastrand cross (X)-link Recognition	Transcriptional repressor that regulates hypoxic genes during normoxia; involved in the aerobic repression of genes such as COX5b, TIR1, and HEM13; binds DNA intrastrand cross-links formed by cisplatin; HMG (high mobility group box) domain containing protein which binds and bends cisplatin-modified DNA, blocking excision repair; IXR1 has a paralog, ABF2, that arose from the whole genome duplication	ctf4∆	0.5%
YKL032C	S000001515	IXR1	1794	11	380443	G1000_GLUC_ctf4_05_pop3_	3	snp	Clone variant, nonsynonymous	C	A	96	25	ITKIIGERWRELDPAKK	ITKIIGERLRELDPAKK	nonsynonymous	Intrastrand cross (X)-link Recognition	Transcriptional repressor that regulates hypoxic genes during normoxia; involved in the aerobic repression of genes such as COX5b, TIR1, and HEM13; binds DNA intrastrand cross-links formed by cisplatin; HMG (high mobility group box) domain containing protein which binds and bends cisplatin-modified DNA, blocking excision repair; IXR1 has a paralog, ABF2, that arose from the whole genome duplication	ctf4∆	0.5%
YKL032C	S000001515	IXR1	1794	11	380443	G1000_GLUC_ctf4_05_pop7_	7	snp	Clone variant, nonsynonymous	C	A	63	19	ITKIIGERWRELDPAKK	ITKIIGERLRELDPAKK	nonsynonymous	Intrastrand cross (X)-link Recognition	Transcriptional repressor that regulates hypoxic genes during normoxia; involved in the aerobic repression of genes such as COX5b, TIR1, and HEM13; binds DNA intrastrand cross-links formed by cisplatin; HMG (high mobility group box) domain containing protein which binds and bends cisplatin-modified DNA, blocking excision repair; IXR1 has a paralog, ABF2, that arose from the whole genome duplication	ctf4∆	0.5%
YKL032C	S000001515	IXR1	1794	11	380443	G1000_GLUC_ctf4_05_pop9_	9	snp	Clone variant, nonsynonymous	C	A	100	16	ITKIIGERWRELDPAKK	ITKIIGERLRELDPAKK	nonsynonymous	Intrastrand cross (X)-link Recognition	Transcriptional repressor that regulates hypoxic genes during normoxia; involved in the aerobic repression of genes such as COX5b, TIR1, and HEM13; binds DNA intrastrand cross-links formed by cisplatin; HMG (high mobility group box) domain containing protein which binds and bends cisplatin-modified DNA, blocking excision repair; IXR1 has a paralog, ABF2, that arose from the whole genome duplication	ctf4∆	0.5%
YKL032C	S000001515	IXR1	1794	11	380443	G1000_GLUC_ctf4_05_pop10_	10	snp	Clone variant, nonsynonymous	C	A	100	19	ITKIIGERWRELDPAKK	ITKIIGERLRELDPAKK	nonsynonymous	Intrastrand cross (X)-link Recognition	Transcriptional repressor that regulates hypoxic genes during normoxia; involved in the aerobic repression of genes such as COX5b, TIR1, and HEM13; binds DNA intrastrand cross-links formed by cisplatin; HMG (high mobility group box) domain containing protein which binds and bends cisplatin-modified DNA, blocking excision repair; IXR1 has a paralog, ABF2, that arose from the whole genome duplication	ctf4∆	0.5%
YKL032C	S000001515	IXR1	1794	11	380443	G1000_GLUC_ctf4_05_pop11_	11	snp	Clone variant, nonsynonymous	C	A	100	18	ITKIIGERWRELDPAKK	ITKIIGERLRELDPAKK	nonsynonymous	Intrastrand cross (X)-link Recognition	Transcriptional repressor that regulates hypoxic genes during normoxia; involved in the aerobic repression of genes such as COX5b, TIR1, and HEM13; binds DNA intrastrand cross-links formed by cisplatin; HMG (high mobility group box) domain containing protein which binds and bends cisplatin-modified DNA, blocking excision repair; IXR1 has a paralog, ABF2, that arose from the whole genome duplication	ctf4∆	0.5%
YKL032C	S000001515	IXR1	1794	11	380726	G1000_GLUC_ctf4_05_pop5_	5	snp	Clone variant, nonsynonymous	C	A	100	11	LFSMSIRNELLQQFPEA	LFSMSIRN---------	nonsynonymous	Intrastrand cross (X)-link Recognition	Transcriptional repressor that regulates hypoxic genes during normoxia; involved in the aerobic repression of genes such as COX5b, TIR1, and HEM13; binds DNA intrastrand cross-links formed by cisplatin; HMG (high mobility group box) domain containing protein which binds and bends cisplatin-modified DNA, blocking excision repair; IXR1 has a paralog, ABF2, that arose from the whole genome duplication	ctf4∆	0.5%
YKL032C	S000001515	IXR1	1794	11	380746	G1000_GLUC_ctf4_05_pop4_	4	snp	Clone variant, nonsynonymous	A	C	100	23	RPSSAYFLFSMSIRNEL	RPSSAYFLCSMSIRNEL	nonsynonymous	Intrastrand cross (X)-link Recognition	Transcriptional repressor that regulates hypoxic genes during normoxia; involved in the aerobic repression of genes such as COX5b, TIR1, and HEM13; binds DNA intrastrand cross-links formed by cisplatin; HMG (high mobility group box) domain containing protein which binds and bends cisplatin-modified DNA, blocking excision repair; IXR1 has a paralog, ABF2, that arose from the whole genome duplication	ctf4∆	0.5%
YKL032C	S000001515	IXR1	1794	11	380981	G1000_GLUC_ctf4_05_pop1_	1	snp	Clone variant, nonsynonymous	G	A	54	28	THHQQQMQQQLQLQQQQ	-----------------	nonsynonymous	Intrastrand cross (X)-link Recognition	Transcriptional repressor that regulates hypoxic genes during normoxia; involved in the aerobic repression of genes such as COX5b, TIR1, and HEM13; binds DNA intrastrand cross-links formed by cisplatin; HMG (high mobility group box) domain containing protein which binds and bends cisplatin-modified DNA, blocking excision repair; IXR1 has a paralog, ABF2, that arose from the whole genome duplication	ctf4∆	0.5%
YKL032C	S000001515	IXR1	1794	11	381677	G1000_GLUC_ctf4_05_pop1_	1	snp	Clone variant, nonsynonymous	G	A	39	28	FQAQPQQQQQQQQQQQQ	FQAQPQQQ---------	nonsynonymous	Intrastrand cross (X)-link Recognition	Transcriptional repressor that regulates hypoxic genes during normoxia; involved in the aerobic repression of genes such as COX5b, TIR1, and HEM13; binds DNA intrastrand cross-links formed by cisplatin; HMG (high mobility group box) domain containing protein which binds and bends cisplatin-modified DNA, blocking excision repair; IXR1 has a paralog, ABF2, that arose from the whole genome duplication	ctf4∆	0.5%
YKL032C	S000001515	IXR1	1794	11	381768	G1000_GLUC_ctf4_05_pop6_	6	indel	Clone variant, nonsynonymous	A	-C	95	21	DHSLQYQGLEHNDSQYR	DHSLQYQ----------	nonsynonymous	Intrastrand cross (X)-link Recognition	Transcriptional repressor that regulates hypoxic genes during normoxia; involved in the aerobic repression of genes such as COX5b, TIR1, and HEM13; binds DNA intrastrand cross-links formed by cisplatin; HMG (high mobility group box) domain containing protein which binds and bends cisplatin-modified DNA, blocking excision repair; IXR1 has a paralog, ABF2, that arose from the whole genome duplication	ctf4∆	0.5%
YKL032C	S000001515	IXR1	1794	11	381774	G1000_GLUC_ctf4_05_pop12_	12	snp	Clone variant, nonsynonymous	A	T	100	41	GQDHSLQYQGLEHNDSQ	GQDHSLQ----------	nonsynonymous	Intrastrand cross (X)-link Recognition	Transcriptional repressor that regulates hypoxic genes during normoxia; involved in the aerobic repression of genes such as COX5b, TIR1, and HEM13; binds DNA intrastrand cross-links formed by cisplatin; HMG (high mobility group box) domain containing protein which binds and bends cisplatin-modified DNA, blocking excision repair; IXR1 has a paralog, ABF2, that arose from the whole genome duplication	ctf4∆	0.5%
YKL032C	S000001515	IXR1	1794	11	381855	G1000_GLUC_ctf4_05_pop7_	7	snp	Clone variant, nonsynonymous	C	G	33	36	MNTGISPKQD	INTGISPKQD	nonsynonymous	Intrastrand cross (X)-link Recognition	Transcriptional repressor that regulates hypoxic genes during normoxia; involved in the aerobic repression of genes such as COX5b, TIR1, and HEM13; binds DNA intrastrand cross-links formed by cisplatin; HMG (high mobility group box) domain containing protein which binds and bends cisplatin-modified DNA, blocking excision repair; IXR1 has a paralog, ABF2, that arose from the whole genome duplication	ctf4∆	0.5%
YKL032C	S000001515	IXR1	1794	11	381855	G1000_GLUC_ctf4_05_pop8_	8	snp	Clone variant, nonsynonymous	C	G	100	35	MNTGISPKQD	INTGISPKQD	nonsynonymous	Intrastrand cross (X)-link Recognition	Transcriptional repressor that regulates hypoxic genes during normoxia; involved in the aerobic repression of genes such as COX5b, TIR1, and HEM13; binds DNA intrastrand cross-links formed by cisplatin; HMG (high mobility group box) domain containing protein which binds and bends cisplatin-modified DNA, blocking excision repair; IXR1 has a paralog, ABF2, that arose from the whole genome duplication	ctf4∆	0.5%
YLR310C	S000004301	CDC25	4770	12	753491	G1000_GLUC_ctf4_05_pop1_	1	snp	Clone variant, nonsynonymous	A	C	36	22	FFYALIYRYNLYPPEGL	FFYALIYRDNLYPPEGL	nonsynonymous	Cell Division Cycle	Membrane bound guanine nucleotide exchange factor; also known as a GEF or GDP-release factor; indirectly regulates adenylate cyclase through activation of Ras1p and Ras2p by stimulating the exchange of GDP for GTP; required for progression through G1; thermosensitivity of the cdc25-5 mutant is functionally complemented by human RASGRF1 or by a fragment of human SOS1 comprising the CDC25-related catalytic domain	ctf4∆	0.5%
YKR096W	S000001804	S000001804	3588	11	628510	G1000_GLUC_ctf4_05_pop12_	12	indel	Clone variant, nonsynonymous	T		81	26	FFKYFFRHGPSFAQSHI	FFKYFFRHAP-------	nonsynonymous	EST/SMG-like	hEST1A/B (SMG5/6)-like protein; contributes to environment-sensing adaptive gene expression responses; Esl2p and Esl1p contain a 14-3-3-like domain and a putative PilT N-terminus ribonuclease domain; interacts with Pex14p; may interact with ribosomes, based on co-purification experiments; green fluorescent protein (GFP)-fusion protein localizes to the nucleus and cytoplasm; ESL2 has a paralog, ESL1, that arose from the whole genome duplication	ctf4∆	0.5%
YKR096W	S000001804	S000001804	3588	11	629708	G1000_GLUC_ctf4_05_pop1_	1	indel	Clone variant, nonsynonymous	G		45	29	YTCFDKNGEFLSASLYT	YTCFDKNGDF-------	nonsynonymous	EST/SMG-like	hEST1A/B (SMG5/6)-like protein; contributes to environment-sensing adaptive gene expression responses; Esl2p and Esl1p contain a 14-3-3-like domain and a putative PilT N-terminus ribonuclease domain; interacts with Pex14p; may interact with ribosomes, based on co-purification experiments; green fluorescent protein (GFP)-fusion protein localizes to the nucleus and cytoplasm; ESL2 has a paralog, ESL1, that arose from the whole genome duplication	ctf4∆	0.5%
YNL196C	S000005140	SLZ1	897	14	270970	G1000_GLUC_ctf4_05_pop1_	1	indel	Clone variant, nonsynonymous	A		31	16	MAKNKKKNTSRKDREKP	MAKNKKK----------	nonsynonymous		Sporulation-specific protein with a leucine zipper motif; subunit of the MIS complex which controls mRNA methylation during the induction of sporulation; homologous to human ZCH13H3, a subunit of the mammalian m6A methyltransferase complex	ctf4∆	0.5%
YNL186W	S000005130	UBP10	2379	14	290402	G1000_GLUC_ctf4_05_pop1_	1	indel	Clone variant, nonsynonymous	G		26	19	GNRNPKGEEEEEEEEE-	GNRNPKGEEEEEEEEEE	nonsynonymous	UBiquitin-specific Protease	Ubiquitin-specific protease, deubiquitinates Ub-protein moieties; interacts with proteins that function in rRNA production and ribosome biogenesis via its intrinsically disordered regions; stabilizes Rpa190p by deubiquitination; controls PCNA deubiquitylation; may regulate silencing by acting on Sir4p; involved in posttranscriptionally regulating Gap1p, possibly other transporters; localized to the nucleolus; null mutant phenotypes are functionally complemented by human USP36	ctf4∆	0.5%
YDR335W	S000002743	MSN5	3675	4	1141343	G1000_GLUC_ctf4_05_pop2_	2	snp	Clone variant, nonsynonymous	G	C	100	19	QNPTNSILKYFGLGLLD	QNPTNSIFKYFGLGLLD	nonsynonymous	Multicopy suppressor of SNf1 mutation	Karyopherin; involved in nuclear import and export of proteins, including import of replication protein A and export of Far1p and transcription factors Swi5p, Swi6p, Msn2p, and Pho4p; required for re-export of mature tRNAs after their retrograde import from the cytoplasm; exportin-5 homolog	ctf4∆	0.5%
YDR440W	S000002848	DOT1	1749	4	1343594	G1000_GLUC_ctf4_05_pop7_	7	snp	Clone variant, nonsynonymous	G	A	65	23	KLKHYKAFSNYVYGELL	KLKHYKAFKNYVYGELL	nonsynonymous	Disruptor Of Telomeric silencing	Nucleosomal histone H3-Lys79 methylase; methylation is required for telomeric silencing, meiotic checkpoint control, and DNA damage response; single DOT1 gene produces two Dot1p isoforms from alternative translation start sites as a result of leaky scanning by the ribosome	ctf4∆	0.5%
YDR440W	S000002848	DOT1	1749	4	1343595	G1000_GLUC_ctf4_05_pop7_	7	snp	Clone variant, nonsynonymous	C	A	64	22	LKHYKAFSNYVYGELLP	LKHYKAFKNYVYGELLP	nonsynonymous	Disruptor Of Telomeric silencing	Nucleosomal histone H3-Lys79 methylase; methylation is required for telomeric silencing, meiotic checkpoint control, and DNA damage response; single DOT1 gene produces two Dot1p isoforms from alternative translation start sites as a result of leaky scanning by the ribosome	ctf4∆	0.5%
YDR440W	S000002848	DOT1	1749	4	1344073	G1000_GLUC_ctf4_05_pop2_	2	snp	Clone variant, nonsynonymous	A	G	93	14	YNVENIFNRLKVQRYDL	YNVENIFNGLKVQRYDL	nonsynonymous	Disruptor Of Telomeric silencing	Nucleosomal histone H3-Lys79 methylase; methylation is required for telomeric silencing, meiotic checkpoint control, and DNA damage response; single DOT1 gene produces two Dot1p isoforms from alternative translation start sites as a result of leaky scanning by the ribosome	ctf4∆	0.5%
YGL051W	S000003019	MST27	705	7	403987	G1000_GLUC_ctf4_05_pop2_	2	snp	Clone variant, nonsynonymous	T	C	43	14	LGDGNPKLVSRRNFRTE	LGDGNPKLASRRNFRTE	nonsynonymous	Multicopy suppressor of Sec Twenty-one	Putative integral membrane protein, involved in vesicle formation; forms complex with Mst28p; member of DUP240 gene family; binds COPI and COPII vesicles; MST27 has a paralog, MST28, that arose from a segmental duplication	ctf4∆	0.5%
YHR115C	S000001157	DMA1	1251	8	341313	G1000_GLUC_ctf4_05_pop2_	2	snp	Clone variant, nonsynonymous	G	T	100	16	SSPPNQTPPAASGIATS	SSPPNQTPTAASGIATS	nonsynonymous	Defective in Mitotic Arrest	Ubiquitin-protein ligase (E3); controls septin dynamics, spindle position checkpoint (SPOC) with ligase Dma2p by regulating recruitment of Elm1p to bud neck; regulates levels of eIF2 subunit Gcd11p, as well as abundance, localization, and ubiquitination of Cdk inhibitory kinase Swe1p; ubiquitinates cyclin Pcl1p; ortholog of human RNF8, similar to human Chfr; contains FHA, RING fingers; DMA1 has a paralog, DMA2, that arose from the whole genome duplication	ctf4∆	0.5%
YOR025W	S000005551	HST3	1344	15	379110	G1000_GLUC_ctf4_05_pop2_	2	snp	Clone variant, nonsynonymous	G	C	20	20	VKQLVKKLSKKIHDRGG	VKQLVKKLTKKIHDRGG	nonsynonymous	Homolog of SIR Two (SIR2)	Sirtuin, histone H3 deacetylase; involved along with Hst4p in telomeric silencing, cell cycle progression, radiation resistance, genomic stability and short-chain fatty acid metabolism; member of the Sir2 family of NAD(+)-dependent protein deacetylases	ctf4∆	0.5%
YJR023C	S000003784	S000003784	402	10	470129	G1000_GLUC_ctf4_05_pop2_	2	indel	Clone variant, nonsynonymous	G		83	6	LLLLLLLLLLLQLYYFV	LLLLLLLLLL-QLYYFV	nonsynonymous		Putative protein of unknown function; open reading frame overlaps LSM8/YJR022W encoding an essential snRNP protein required for RNA processing and splicing	ctf4∆	0.5%
YJR023C	S000003784	S000003784	402	10	470129	G1000_GLUC_ctf4_05_pop4_	4	indel	Clone variant, nonsynonymous	G		77	13	LLLLLLLLLLLQLYYFV	LLLLLLLLLL-QLYYFV	nonsynonymous		Putative protein of unknown function; open reading frame overlaps LSM8/YJR022W encoding an essential snRNP protein required for RNA processing and splicing	ctf4∆	0.5%
YCR099C	S000000696	S000000696	468	3	300966	G1000_GLUC_ctf4_05_pop3_	3	snp	Clone variant, nonsynonymous	T	A	100	45	TVSLEPLQLIKGDKCKK	TVSLEPLHLIKGDKCKK	nonsynonymous		Putative protein of unknown function	ctf4∆	0.5%
YDR161W	S000002568	S000002568	1164	4	780149	G1000_GLUC_ctf4_05_pop3_	3	snp	Clone variant, nonsynonymous	G	C	100	19	TQIKKGDLVNENEDLEE	TQIKKGDLLNENEDLEE	nonsynonymous	Assembly Chaperone of RpL4	Specific assembly chaperone for ribosomal protein Rpl4a/Rpl4b; associates co-translationally with a evolutionarily conserved internal loop of nascent Rpl4a/b, and is released only after an the eukaryotic-specific extension of nascent Rpl4a/b mediates nuclear import, incorporation into the pre-ribosome and complex disassembly; role in biogenesis of the 60S ribosomal subunit; transcriptionally co-regulated with rRNA and ribosome biosynthesis genes	ctf4∆	0.5%
YLR071C	S000004061	MED14	3249	12	275870	G1000_GLUC_ctf4_05_pop3_	3	snp	Clone variant, nonsynonymous	T	G	100	35	LDNSKMDYHFIFSYLQF	LDNSKMDYPFIFSYLQF	nonsynonymous	Resistant to Glucose Repression	Subunit of the RNA polymerase II mediator complex; associates with core polymerase subunits to form the RNA polymerase II holoenzyme; required for glucose repression, HO repression, RME1 repression and sporulation	ctf4∆	0.5%
YLR071C	S000004061	MED14	3249	12	275870	G1000_GLUC_ctf4_05_pop4_	4	snp	Clone variant, nonsynonymous	T	G	93	15	LDNSKMDYHFIFSYLQF	LDNSKMDYPFIFSYLQF	nonsynonymous	Resistant to Glucose Repression	Subunit of the RNA polymerase II mediator complex; associates with core polymerase subunits to form the RNA polymerase II holoenzyme; required for glucose repression, HO repression, RME1 repression and sporulation	ctf4∆	0.5%
YLR071C	S000004061	MED14	3249	12	275870	G1000_GLUC_ctf4_05_pop9_	9	snp	Clone variant, nonsynonymous	T	G	100	22	LDNSKMDYHFIFSYLQF	LDNSKMDYPFIFSYLQF	nonsynonymous	Resistant to Glucose Repression	Subunit of the RNA polymerase II mediator complex; associates with core polymerase subunits to form the RNA polymerase II holoenzyme; required for glucose repression, HO repression, RME1 repression and sporulation	ctf4∆	0.5%
YLR071C	S000004061	MED14	3249	12	275870	G1000_GLUC_ctf4_05_pop10_	10	snp	Clone variant, nonsynonymous	T	G	100	16	LDNSKMDYHFIFSYLQF	LDNSKMDYPFIFSYLQF	nonsynonymous	Resistant to Glucose Repression	Subunit of the RNA polymerase II mediator complex; associates with core polymerase subunits to form the RNA polymerase II holoenzyme; required for glucose repression, HO repression, RME1 repression and sporulation	ctf4∆	0.5%
YLR071C	S000004061	MED14	3249	12	275870	G1000_GLUC_ctf4_05_pop11_	11	snp	Clone variant, nonsynonymous	T	G	100	23	LDNSKMDYHFIFSYLQF	LDNSKMDYPFIFSYLQF	nonsynonymous	Resistant to Glucose Repression	Subunit of the RNA polymerase II mediator complex; associates with core polymerase subunits to form the RNA polymerase II holoenzyme; required for glucose repression, HO repression, RME1 repression and sporulation	ctf4∆	0.5%
YJL030W	S000003567	MAD2	591	10	388119	G1000_GLUC_ctf4_05_pop4_	4	snp	Clone variant, nonsynonymous	A	C	100	24	TVLAYTDADAKVPLEWA	TVLAYTDAAAKVPLEWA	nonsynonymous	Mitotic Arrest-Deficient	Component of the spindle-assembly checkpoint complex; delays onset of anaphase in cells with defects in mitotic spindle assembly; forms a complex with Mad1p; regulates APC/C activity during prometaphase and metaphase of meiosis I; gene dosage imbalance between MAD1 and MAD2 leads to chromosome instability	ctf4∆	0.5%
YLR353W	S000004345	BUD8	1812	12	834823	G1000_GLUC_ctf4_05_pop4_	4	snp	Clone variant, nonsynonymous	C	G	94	17	SQRLSCALTISTSVLMG	SQRLSCALRISTSVLMG	nonsynonymous	BUD site selection	Protein involved in bud-site selection; diploid mutants display a unipolar budding pattern instead of the wild-type bipolar pattern, and bud at the proximal pole; BUD8 has a paralog, BUD9, that arose from the whole genome duplication	ctf4∆	0.5%
YNL149C	S000005093	PGA2	390	14	349588	G1000_GLUC_ctf4_05_pop4_	4	snp	Clone variant, nonsynonymous	C	A	100	21	QLAAQVEKDKRDKEEKR	QLAAQVENDKRDKEEKR	nonsynonymous	Processing of Gas1p and ALP	Essential protein required for maturation of Gas1p and Pho8p; involved in protein trafficking; GFP-fusion protein localizes to the ER and YFP-fusion protein to the nuclear envelope-ER network; null mutants have a cell separation defect	ctf4∆	0.5%
YJL127C	S000003663	SPT10	1923	10	182333	G1000_GLUC_ctf4_05_pop5_	5	snp	Clone variant, nonsynonymous	A	C	38	32	KIVNNESNTFTEHNSNI	KIVNNESKTFTEHNSNI	nonsynonymous	SuPpressor of Ty	Histone H3 acetylase with a role in transcriptional regulation; sequence-specific activator of histone genes, binds specifically and cooperatively to pairs of UAS elements in core histone promoters, functions at or near TATA box; involved in S phase-specific acetylation of H3K56 at histone promoters, which is required for recruitment of SWI/SNF nucleosome remodeling complex and subsequent transcription	ctf4∆	0.5%
YML126C	S000004595	ERG13	1476	13	20350	G1000_GLUC_ctf4_05_pop5_	5	snp	Clone variant, nonsynonymous	C	A	44	36	IQIYIPTQCVNQSELEK	IQIYIPTQFVNQSELEK	nonsynonymous	ERGosterol biosynthesis	3-hydroxy-3-methylglutaryl-CoA (HMG-CoA) synthase; catalyzes the formation of HMG-CoA from acetyl-CoA and acetoacetyl-CoA; involved in the second step in mevalonate biosynthesis	ctf4∆	0.5%
YNL154C	S000005098	YCK2	1641	14	344279	G1000_GLUC_ctf4_05_pop5_	5	snp	Clone variant, nonsynonymous	G	T	59	22	RNLSFEETPDYEGYRML	RNLSFEETTDYEGYRML	nonsynonymous	Yeast Casein Kinase	Palmitoylated plasma membrane-bound casein kinase I (CK1) isoform; shares redundant functions with Yck1p in morphogenesis, proper septin assembly, endocytic trafficking, and glucose sensing; stabilized by Sod1p binding in the presence of glucose and oxygen, causing glucose repression of respiratory metabolism; involved in the phosphorylation and regulation of glucose sensor Rgt2p; YCK2 has a paralog, YCK1, that arose from the whole genome duplication	ctf4∆	0.5%
YPL242C	S000006163	IQG1	4488	16	94625	G1000_GLUC_ctf4_05_pop5_	5	snp	Clone variant, nonsynonymous	C	A	52	44	DLTTVIFPAGDKLQFKH	DLTTVIFPSGDKLQFKH	nonsynonymous	IQGAP-related protein	Actin filament binding protein that enhances actin ring formation; IQGAP family member required for assembly and contraction of the AMR, prior to cytokinesis; localizes to the contractile ring during anaphase in an Mlc1p-dependent manner, recruiting Myo1p and Hof1p to the site, and promoting cytokinetic core complex assembly; specifies bud-site selection, localizing axial markers Bud4p and Cdc12p; regulated by Cdc28p; relocalizes from the bud neck to the cytoplasm upon replication stress	ctf4∆	0.5%
YMR227C	S000004840	TAF7	1773	13	722795	G1000_GLUC_ctf4_05_pop5_	5	indel	Clone variant, nonsynonymous	A		33	36	EEEEEEEDEVDEDEEDD			TATA binding protein-Associated Factor	TFIID subunit (67 kDa); involved in RNA polymerase II transcription initiation	ctf4∆	0.5%
YDR506C	S000002914	S000002914	1827	4	1461414	G1000_GLUC_ctf4_05_pop6_	6	snp	Clone variant, nonsynonymous	C	T	23	22	SEYTLDKRRVISINGYS	SEYTLDKRKVISINGYS	nonsynonymous	Grand Meiotic recombination Cluster	Protein involved in meiotic progression; mutants are delayed in meiotic nuclear division and are defective in synaptonemal complex assembly; possible membrane-localized protein; SWAT-GFP and mCherry fusion proteins localize to the endoplasmic reticulum and vacuole respectively	ctf4∆	0.5%
YGL190C	S000003158	CDC55	1581	7	147169	G1000_GLUC_ctf4_05_pop6_	6	snp	Clone variant, nonsynonymous	C	T	20	25	TEFQSHDAEFDYLKSLE	TEFQSHDAKFDYLKSLE	nonsynonymous	Cell Division Cycle	Regulatory subunit B of protein phosphatase 2A (PP2A); Zds1p/2p-dependent localization to cytoplasm promotes mitotic entry; localization to nucleus prevents mitotic exit; required for correct nuclear division, chromosome segregation during achiasmate meiosis; maintains nucleolar sequestration of Cdc14p in early meiosis; limits formation of PP2A-Rts1p holocomplexes to ensure timely dissolution of sister chromosome cohesion; controls phosphorylation and stability of Cln2p; homolog of mammalian B55	ctf4∆	0.5%
YGL114W	S000003082	S000003082	2178	7	294732	G1000_GLUC_ctf4_05_pop6_	6	snp	Clone variant, nonsynonymous	C	G	71	24	TYVDGRQDTVRLVSRDN	TYVDGRQDSVRLVSRDN	nonsynonymous		Putative protein of unknown function; predicted member of the oligopeptide transporter (OPT) family of membrane transporters	ctf4∆	0.5%
YGR180C	S000003412	RNR4	1038	7	855832	G1000_GLUC_ctf4_05_pop6_	6	snp	Clone variant, nonsynonymous	C	G	29	21	KEIANLPEVKHKAAFIE	KEIANLPELKHKAAFIE	nonsynonymous	RiboNucleotide Reductase	Ribonucleotide-diphosphate reductase (RNR) small subunit; the RNR complex catalyzes the rate-limiting step in dNTP synthesis and is regulated by DNA replication and DNA damage checkpoint pathways via localization of the small subunits; relocalizes from nucleus to cytoplasm upon DNA replication stress; RNR4 has a paralog, RNR2, that arose from the whole genome duplication	ctf4∆	0.5%
YLR430W	S000004422	SEN1	6696	12	995833	G1000_GLUC_ctf4_05_pop6_	6	snp	Clone variant, nonsynonymous	A	T	77	13	KYDYSELENFTKDTLDL	KYDYSELEYFTKDTLDL	nonsynonymous	Splicing ENdonuclease	ATP-dependent 5' to 3' RNA/DNA and DNA helicase; subunit of the exosome-associated Nrd1p complex that mediates 3' end formation of snRNAs, snoRNAs, CUTs and some mRNAs; helicase-independent role in transcription-coupled repair; coordinates replication with transcription, associating with moving forks and preventing errors that occur when forks encounter transcribed regions; homolog of Senataxin, implicated in Ataxia-Oculomotor Apraxia 2 and a dominant form of juvenile ALS	ctf4∆	0.5%
YEL069C	S000000795	HXT13	1695	5	23229	G1000_GLUC_ctf4_05_pop6_	6	indel	Clone variant, nonsynonymous	A		32	22	MSSAQSSID	---------	nonsynonymous	HeXose Transporter	Putative transmembrane polyol transporter; supports growth on and uptake of mannitol and sorbitol with moderate affinity when overexpressed in a strain deleted for hexose family members; minor hexose transport activity when overexpressed in a similar strain; induced by non-fermentable carbon sources; induced in low glucose, repressed in high glucose; HXT13 has a paralog, HXT17, that arose from a segmental duplication	ctf4∆	0.5%
YBR021W	S000000225	FUR4	1902	2	282783	G1000_GLUC_ctf4_05_pop7_	7	snp	Clone variant, nonsynonymous	G	A	25	16	KRGSLFCAAMALCICPW	KRGSLFCATMALCICPW	nonsynonymous	5-FlUoRouridine sensitivity	Plasma membrane localized uracil permease; expression is tightly regulated by uracil levels and environmental cues; conformational alterations induced by unfolding or substrate binding result in Rsp5p-mediated ubiquitination and degradation	ctf4∆	0.5%
YDR227W	S000002635	SIR4	4077	4	921251	G1000_GLUC_ctf4_05_pop7_	7	snp	Clone variant, nonsynonymous	G	C	31	13	TEILTSVDVLGTHSQTG	TEILTSVDLLGTHSQTG	nonsynonymous	Silent Information Regulator	SIR protein involved in assembly of silent chromatin domains; silent information regulator (SIR) along with SIR2 and SIR3; involved in assembly of silent chromatin domains at telomeres and the silent mating-type loci; some SIR4 alleles prolong lifespan; required for Ku-mediated telomerase recruitment, telomere lengthening, and telomere hypercluster formation in quiescent yeast cells	ctf4∆	0.5%
YDR227W	S000002635	SIR4	4077	4	921251	G1000_GLUC_ctf4_05_pop8_	8	snp	Clone variant, nonsynonymous	G	C	100	15	TEILTSVDVLGTHSQTG	TEILTSVDLLGTHSQTG	nonsynonymous	Silent Information Regulator	SIR protein involved in assembly of silent chromatin domains; silent information regulator (SIR) along with SIR2 and SIR3; involved in assembly of silent chromatin domains at telomeres and the silent mating-type loci; some SIR4 alleles prolong lifespan; required for Ku-mediated telomerase recruitment, telomere lengthening, and telomere hypercluster formation in quiescent yeast cells	ctf4∆	0.5%
YDR457W	S000002865	TOM1	9807	4	1370558	G1000_GLUC_ctf4_05_pop7_	7	snp	Clone variant, nonsynonymous	A	G	80	20	HSLQQIFDKGMALLPAE	HSLQQIFDRGMALLPAE	nonsynonymous	Temperature dependent Organization in Mitotic nucleus or Trigger Of Mitosis	E3 ubiquitin ligase of the hect-domain class; has a role in mRNA export from the nucleus and may regulate transcriptional coactivators; involved in degradation of excess histones; interacts with Dia2p and is required for Dia2p degradation; required to target Cdc6p for ubiquitin-mediated destruction during G1 phase	ctf4∆	0.5%
YER033C	S000000835	ZRG8	3231	5	218534	G1000_GLUC_ctf4_05_pop7_	7	snp	Clone variant, nonsynonymous	C	T	52	27	RTLKSPLRGGSKNREVS	RTLKSPLRDGSKNREVS	nonsynonymous	Zinc Regulated Gene	Protein of unknown function; authentic, non-tagged protein is detected in highly purified mitochondria in high-throughput studies; GFP-fusion protein is localized to the cytoplasm; transcription induced under conditions of zinc deficiency	ctf4∆	0.5%
YER033C	S000000835	ZRG8	3231	5	218534	G1000_GLUC_ctf4_05_pop8_	8	snp	Clone variant, nonsynonymous	C	T	100	23	RTLKSPLRGGSKNREVS	RTLKSPLRDGSKNREVS	nonsynonymous	Zinc Regulated Gene	Protein of unknown function; authentic, non-tagged protein is detected in highly purified mitochondria in high-throughput studies; GFP-fusion protein is localized to the cytoplasm; transcription induced under conditions of zinc deficiency	ctf4∆	0.5%
YJL089W	S000003625	SIP4	2490	10	268068	G1000_GLUC_ctf4_05_pop7_	7	snp	Clone variant, nonsynonymous	A	G	45	11	IFMNNFENYDYETDEGY	IFMNNFENCDYETDEGY	nonsynonymous	SNF1-Interacting Protein	C6 zinc cluster transcriptional activator; binds to the carbon source-responsive element (CSRE) of gluconeogenic genes; involved in the positive regulation of gluconeogenesis; regulated by Snf1p protein kinase; localized to the nucleus	ctf4∆	0.5%
YJL089W	S000003625	SIP4	2490	10	268068	G1000_GLUC_ctf4_05_pop8_	8	snp	Clone variant, nonsynonymous	A	G	100	19	IFMNNFENYDYETDEGY	IFMNNFENCDYETDEGY	nonsynonymous	SNF1-Interacting Protein	C6 zinc cluster transcriptional activator; binds to the carbon source-responsive element (CSRE) of gluconeogenic genes; involved in the positive regulation of gluconeogenesis; regulated by Snf1p protein kinase; localized to the nucleus	ctf4∆	0.5%
YLR272C	S000004262	YCS4	3531	12	683971	G1000_GLUC_ctf4_05_pop7_	7	snp	Clone variant, nonsynonymous	C	G	20	20	MCRLFFTELASKDNAIY	MCRLFFTDLASKDNAIY	nonsynonymous	Yeast Condensin Subunit	Subunit of the condensin complex; required for establishment and maintenance of chromosome condensation, chromosome segregation, chromatin binding of condensin, tRNA gene clustering at the nucleolus, and silencing at the mating type locus; required for replication slow zone (RSZ) breakage following Mec1p inactivation	ctf4∆	0.5%
YER173W	S000000975	RAD24	1980	5	537514	G1000_GLUC_ctf4_05_pop8_	8	snp	Clone variant, nonsynonymous	G	C	100	37	SSIVDCLSECDNMNGLP	SSIVDCLSQCDNMNGLP	nonsynonymous	RADiation sensitive	Checkpoint protein; involved in the activation of the DNA damage and meiotic pachytene checkpoints; subunit of a clamp loader that loads Rad17p-Mec3p-Ddc1p onto DNA; homolog of human and S. pombe Rad17 protein	ctf4∆	0.5%
YNL197C	S000005141	WHI3	1986	14	267795	G1000_GLUC_ctf4_05_pop8_	8	snp	Clone variant, nonsynonymous	C	G	71	24	VSFATRALAELYGRQLP	VSFATRALPELYGRQLP	nonsynonymous	WHIskey	RNA binding protein that modulates mRNA stability; regulates cell cycle, sister chromatid cohesion, and stress response genes; modulates stability and translational efficiency of CLN3 mRNA; colocalizes with P-bodies/stress granules to regulate target mRNAs; regulates cell fate and critical cell size for Start passage; regulates ploidy; self-templating mnemon that forms inactive super-assemblies, preventing G1 arrest in mother cells after unsuccessful mating and causing sterility in old cells	ctf4∆	0.5%
YOR028C	S000005554	CIN5	888	15	384013	G1000_GLUC_ctf4_05_pop8_	8	snp	Clone variant, nonsynonymous	G	C	100	19	PPSLPRLNTYQLRPQLS	PPSLPRLNRYQLRPQLS	nonsynonymous	Chromosome INstability	Basic leucine zipper (bZIP) transcription factor of the yAP-1 family; physically interacts with the Tup1-Cyc8 complex and recruits Tup1p to its targets; mediates pleiotropic drug resistance and salt tolerance; nuclearly localized under oxidative stress and sequestered in the cytoplasm by Lot6p under reducing conditions; CIN5 has a paralog, YAP6, that arose from the whole genome duplication	ctf4∆	0.5%
YLR226W	S000004216	BUR2	1188	12	589884	G1000_GLUC_ctf4_05_pop8_	8	indel	Clone variant, nonsynonymous	G		20	20	FRDKLVTNEKKILCLFG	FRDKLVTNEKKNTMFIW	nonsynonymous	Bypass UAS Requirement	Cyclin for the Sgv1p (Bur1p) protein kinase; subunit of the CDK-cyclin BUR kinase complex with Sgv1p (Bur1p); regulates Set2p-dependent H3K36 trimethylation; regulates transcriptional elongation through the phosphorylation of the carboxy-terminal domain (CTD) of Rpo21p; involved in the recruitment of Spt6p to the CTD at the onset of transcription; regulates telomere elongation	ctf4∆	0.5%
YMR115W	S000004721	MGR3	1506	13	497918	G1000_GLUC_ctf4_05_pop8_	8	indel	Clone variant, nonsynonymous	G		24	21	QMAPKPNLKKKNRSLMY	QMAPKPNLKKK------	nonsynonymous	Mitochondrial Genome Required	Subunit of the mitochondrial (mt) i-AAA protease supercomplex; i-AAA degrades misfolded mitochondrial proteins; forms a subcomplex with Mgr1p that binds to substrates to facilitate proteolysis; required for growth of cells lacking mtDNA	ctf4∆	0.5%
YJL090C	S000003626	DPB11	2295	10	263215	G1000_GLUC_ctf4_05_pop9_	9	indel	Clone variant, nonsynonymous	C		93	14	TSISSEKKYQNNDPKID	TSISSEKK---------	nonsynonymous	DNA Polymerase B (II)	DNA replication initiation protein; loads DNA pol epsilon onto pre-replication complexes at origins; checkpoint sensor recruited to stalled replication forks by the checkpoint clamp complex where it activates Mec1p; along with Rfa1p, binds to ultrafine anaphase bridges in mitotic cells and prevents accumulation of chromatin bridges by stimulating the Mec1p kinase and suppressing homologous recombination; ortholog of human TopBP1; forms nuclear foci upon DNA replication stress	ctf4∆	0.5%
YJL090C	S000003626	DPB11	2295	10	263373	G1000_GLUC_ctf4_05_pop12_	12	snp	Clone variant, nonsynonymous	C	G	91	23	HSIPVVTPAFIFKLLSA	HSIPVVTPPFIFKLLSA	nonsynonymous	DNA Polymerase B (II)	DNA replication initiation protein; loads DNA pol epsilon onto pre-replication complexes at origins; checkpoint sensor recruited to stalled replication forks by the checkpoint clamp complex where it activates Mec1p; along with Rfa1p, binds to ultrafine anaphase bridges in mitotic cells and prevents accumulation of chromatin bridges by stimulating the Mec1p kinase and suppressing homologous recombination; ortholog of human TopBP1; forms nuclear foci upon DNA replication stress	ctf4∆	0.5%
YDR383C	S000002791	NKP1	717	4	1240475	G1000_GLUC_ctf4_05_pop10_	10	snp	Clone variant, nonsynonymous	G	C	30	23	DLLSKEIYDNESELRAS	DLLSKEI----------	nonsynonymous	Non-essential Kinetochore Protein	Central kinetochore protein and subunit of the Ctf19 complex; mutants have elevated rates of chromosome loss; orthologous to fission yeast kinetochore protein fta4	ctf4∆	0.5%
YLR088W	S000004078	GAA1	1845	12	316943	G1000_GLUC_ctf4_05_pop10_	10	snp	Clone variant, nonsynonymous	G	T	100	21	KILCLGIRDWALSGVKK	KILCLGIRYWALSGVKK	nonsynonymous	GPI Anchor Attachment	Subunit of the GPI:protein transamidase complex; removes the GPI-anchoring signal and attaches GPI (glycosylphosphatidylinositol) to proteins in the ER; human homolog GPAA1 can complement growth defects of yeast thermosensitive mutant at restrictive temperature	ctf4∆	0.5%
YLR362W	S000004354	STE11	2154	12	850278	G1000_GLUC_ctf4_05_pop10_	10	snp	Clone variant, nonsynonymous	C	G	38	24	KKVNVNGCFNADSIKKR	KKVNVNGWFNADSIKKR	nonsynonymous	STErile	Signal transducing MEK kinase; involved in pheromone response and pseudohyphal/invasive growth pathways where it phosphorylates Ste7p, and the high osmolarity response pathway, via phosphorylation of Pbs2p; regulated by Ste20p and Ste50p; protein abundance increases in response to DNA replication stress	ctf4∆	0.5%
YOR043W	S000005569	WHI2	1461	15	411671	G1000_GLUC_ctf4_05_pop10_	10	snp	Clone variant, nonsynonymous	C	A	100	12	DMLCSSGFTKETCWGNR	DMLCSSGFNKETCWGNR	nonsynonymous	WHIskey	Negative regulator of TORC1 in response to limiting leucine; suppresses TORC1 activity with binding partners Psr1p/Psr2p, acting in parallel with SEACIT; regulates cell cycle arrest in stationary phase; inhibits Ras-cAMP-PKA regulation of apoptosis during nutrient depletion; required with Psr1p for activation of the general stress response; role in rapamycin-induced mitophagy; localizes to the cell periphery; human tumor suppressor and Whi2-like protein KCTD11 functionally complements the null	ctf4∆	0.5%
YER082C	S000000884	UTP7	1665	5	324954	G1000_GLUC_ctf4_05_pop11_	11	snp	Clone variant, nonsynonymous	C	T	38	29	TNVSISDTGLLALSRGP	TNVSISDTSLLALSRGP	nonsynonymous	U Three Protein	Nucleolar protein; component of the small subunit (SSU) processome containing the U3 snoRNA that is involved in processing of pre-18S rRNA	ctf4∆	0.5%
YGR278W	S000003510	CWC22	1734	7	1048166	G1000_GLUC_ctf4_05_pop11_	11	snp	Clone variant, nonsynonymous	C	G	20	25	LLTEDMRSRLTIIQEVE	LLTEDMRRRLTIIQEVE	nonsynonymous	Complexed With Cef1p	Spliceosome-associated protein that is required for pre-mRNA splicing; necessary for Prp2p function at the first catalytic step of splicing; has similarity to S. pombe Cwf22p; CWC22 is an essential protein	ctf4∆	0.5%
YNL262W	S000005206	POL2	6669	14	154691	G1000_GLUC_ctf4_05_pop11_	11	snp	Clone variant, nonsynonymous	G	A	21	24	DIESYLIQDLRCSRCHK	DIESYLIQNLRCSRCHK	nonsynonymous	POLymerase	Catalytic subunit of DNA polymerase (II) epsilon; a chromosomal DNA replication polymerase that exhibits processivity and proofreading exonuclease activity; participates in leading-strand synthesis during DNA replication; also involved in DNA synthesis during DNA repair; interacts extensively with Mrc1p	ctf4∆	0.5%
YOL013W-A	S000028811	S000028811	192	15	301121	G1000_GLUC_ctf4_05_pop11_	11	snp	Clone variant, nonsynonymous	C	G	20	25	GVWSSGMILALGDFLIN	GVWSSGMIVALGDFLIN	nonsynonymous		Putative protein of unknown function; identified by SAGE; overlaps tRNA-Pro/YNCO0011W	ctf4∆	0.5%
YPR120C	S000006324	CLB5	1308	16	774233	G1000_GLUC_ctf4_05_pop11_	11	snp	Clone variant, nonsynonymous	T	A	73	22	DDYDPVNRNIGKFILEY	DDYDPVNRYIGKFILEY	nonsynonymous	CycLin B	B-type cyclin involved in DNA replication during S phase; activates Cdc28p to promote initiation of DNA synthesis; functions in formation of mitotic spindles along with Clb3p and Clb4p; most abundant during late G1 phase; CLB5 has a paralog, CLB6, that arose from the whole genome duplication	ctf4∆	0.5%
YBR113W	S000000317	S000000317	483	2	465778	G1000_GLUC_ctf4_05_pop11_	11	indel	Clone variant, nonsynonymous	A		20	20	HRPDSFFLIFFFQSCFV	HRPDSFFLIFFFPVVFC	nonsynonymous		Dubious open reading frame; unlikely to encode a functional protein, based on available experimental and comparative sequence data; partially overlaps the verified gene CYC8	ctf4∆	0.5%
YLR410W	S000004402	VIP1	3441	12	938768	G1000_GLUC_ctf4_05_pop11_	11	indel	Clone variant, nonsynonymous	T	-C	94	34	EQFMDTDNFEDVKAYTI	EQFMDTDNLKM------	nonsynonymous		Bifunctional inositol pyrophosphate kinase and phosphatase; contains an N-terminal PP-InsP kinase domain that phosphorylates inositol hexakisphosphate and heptakisphosphate, and a C-terminal phosphatase domain that hydrolyzes both 1PP-InsP5 and 5PP-InsP5; IP7 levels decrease during starvation, suggesting a role for PP-InsP enzymes in Pi homeostasis; may regulate the dimorphic switch and the function of the cortical actin cytoskeleton	ctf4∆	0.5%
YGR163W	S000003395	GTR2	1026	7	828399	G1000_GLUC_ctf4_05_pop12_	12	snp	Clone variant, nonsynonymous	G	C	83	42	ANGVIIYLRQMIRGLAL	ANGVIIYFRQMIRGLAL	nonsynonymous	GTp binding protein Resemblance	Subunit of a TORC1-stimulating GTPase and the EGO/GSE complex; subunit of Gtr1-Gtr2, a GTPase that activates TORC1 in response to amino acid stimulation; negatively regulates the GTPase cycle of Gtr1p, a Ran/TC4 homolog; subunit of EGO, a vacuolar membrane complex that regulates exit from rapamycin-induced growth arrest and esorting of Gap1p; activates transcription when chromatin bound; role in the oxidative stress response; activated by the Lst4p-Lst7p GAP complex; homolog of human RagC	ctf4∆	0.5%
YHR164C	S000001207	DNA2	4569	8	427036	G1000_GLUC_ctf4_05_pop12_	12	snp	Clone variant, nonsynonymous	C	G	20	45	FFLLYFTRDKNMTKFPS	FFLLYFTSDKNMTKFPS	nonsynonymous	DNA synthesis defective	ATP-dependent 5'-flap endonuclease and DNA helicase; tracking protein for flap cleavage during Okazaki fragment maturation; involved in DNA repair/processing of meiotic DNA double strand breaks; cell cycle-dependent localization to telomeric chromatin and replicating chromosomes; required for telomerase-dependent telomere synthesis; stability, localization and nuclease activity regulated by sumoylation; forms nuclear foci upon replication stress; human homolog DNA2 complements yeast dna2 mutant	ctf4∆	0.5%
YBR191W	S000000395	RPL21A	871	2	607026	G1000_GLUC_ctf4_8_pop1_	1	snp	Clone variant, nonsynonymous	G	A	20	40				Ribosomal Protein of the Large subunit	Ribosomal 60S subunit protein L21A; homologous to mammalian ribosomal protein L21, no bacterial homolog; RPL21A has a paralog, RPL21B, that arose from the whole genome duplication	ctf4∆	8%
YDR150W	S000002557	NUM1	8247	4	760622	G1000_GLUC_ctf4_8_pop1_	1	snp	Clone variant, nonsynonymous	A	G	21	19	LNILGDPSIDFLKEKCE	LNILGDPSVDFLKEKCE	nonsynonymous	NUclear Migration	Protein required for nuclear migration; component of the mitochondria-ER-cortex-anchor (MECA); required for the association of mitochondria with the cell cortex and for accurate distribution of mitochondrial network; interacts with Mdm36p to link the ER and mitochondria at the cortex; localizes to the mother cell cortex and the bud tip; may mediate interactions of dynein and cytoplasmic microtubules with the cell cortex	ctf4∆	8%
YDR340W	S000002748	S000002748	303	4	1150989	G1000_GLUC_ctf4_8_pop1_	1	snp	Clone variant, nonsynonymous	T	A	31	26	FLVFYIITMVKIYIFLI	FLVFYIITKVKIYIFLI	nonsynonymous		Putative protein of unknown function	ctf4∆	8%
YJR025C	S000003786	BNA1	534	10	471321	G1000_GLUC_ctf4_8_pop1_	1	snp	Clone variant, nonsynonymous	C	A	100	35	VVEQDRPGGENDKIRWY	VVEQDRPGVENDKIRWY	nonsynonymous	Biosynthesis of Nicotinic Acid	3-hydroxyanthranilic acid dioxygenase; required for the de novo biosynthesis of NAD from tryptophan via kynurenine; expression regulated by Hst1p	ctf4∆	8%
YKL032C	S000001515	IXR1	1794	11	380443	G1000_GLUC_ctf4_8_pop2_	2	snp	Clone variant, nonsynonymous	C	A	92	24	ITKIIGERWRELDPAKK	ITKIIGERLRELDPAKK	nonsynonymous	Intrastrand cross (X)-link Recognition	Transcriptional repressor that regulates hypoxic genes during normoxia; involved in the aerobic repression of genes such as COX5b, TIR1, and HEM13; binds DNA intrastrand cross-links formed by cisplatin; HMG (high mobility group box) domain containing protein which binds and bends cisplatin-modified DNA, blocking excision repair; IXR1 has a paralog, ABF2, that arose from the whole genome duplication	ctf4∆	8%
YKL032C	S000001515	IXR1	1794	11	380443	G1000_GLUC_ctf4_8_pop6_	6	snp	Clone variant, nonsynonymous	C	A	100	28	ITKIIGERWRELDPAKK	ITKIIGERLRELDPAKK	nonsynonymous	Intrastrand cross (X)-link Recognition	Transcriptional repressor that regulates hypoxic genes during normoxia; involved in the aerobic repression of genes such as COX5b, TIR1, and HEM13; binds DNA intrastrand cross-links formed by cisplatin; HMG (high mobility group box) domain containing protein which binds and bends cisplatin-modified DNA, blocking excision repair; IXR1 has a paralog, ABF2, that arose from the whole genome duplication	ctf4∆	8%
YKL032C	S000001515	IXR1	1794	11	380443	G1000_GLUC_ctf4_8_pop7_	7	snp	Clone variant, nonsynonymous	C	A	100	29	ITKIIGERWRELDPAKK	ITKIIGERLRELDPAKK	nonsynonymous	Intrastrand cross (X)-link Recognition	Transcriptional repressor that regulates hypoxic genes during normoxia; involved in the aerobic repression of genes such as COX5b, TIR1, and HEM13; binds DNA intrastrand cross-links formed by cisplatin; HMG (high mobility group box) domain containing protein which binds and bends cisplatin-modified DNA, blocking excision repair; IXR1 has a paralog, ABF2, that arose from the whole genome duplication	ctf4∆	8%
YKL032C	S000001515	IXR1	1794	11	380443	G1000_GLUC_ctf4_8_pop8_	8	snp	Clone variant, nonsynonymous	C	A	100	40	ITKIIGERWRELDPAKK	ITKIIGERLRELDPAKK	nonsynonymous	Intrastrand cross (X)-link Recognition	Transcriptional repressor that regulates hypoxic genes during normoxia; involved in the aerobic repression of genes such as COX5b, TIR1, and HEM13; binds DNA intrastrand cross-links formed by cisplatin; HMG (high mobility group box) domain containing protein which binds and bends cisplatin-modified DNA, blocking excision repair; IXR1 has a paralog, ABF2, that arose from the whole genome duplication	ctf4∆	8%
YKL032C	S000001515	IXR1	1794	11	380443	G1000_GLUC_ctf4_8_pop11_	11	snp	Clone variant, nonsynonymous	C	A	100	29	ITKIIGERWRELDPAKK	ITKIIGERLRELDPAKK	nonsynonymous	Intrastrand cross (X)-link Recognition	Transcriptional repressor that regulates hypoxic genes during normoxia; involved in the aerobic repression of genes such as COX5b, TIR1, and HEM13; binds DNA intrastrand cross-links formed by cisplatin; HMG (high mobility group box) domain containing protein which binds and bends cisplatin-modified DNA, blocking excision repair; IXR1 has a paralog, ABF2, that arose from the whole genome duplication	ctf4∆	8%
YKL032C	S000001515	IXR1	1794	11	380443	G1000_GLUC_ctf4_8_pop12_	12	snp	Clone variant, nonsynonymous	C	A	100	35	ITKIIGERWRELDPAKK	ITKIIGERLRELDPAKK	nonsynonymous	Intrastrand cross (X)-link Recognition	Transcriptional repressor that regulates hypoxic genes during normoxia; involved in the aerobic repression of genes such as COX5b, TIR1, and HEM13; binds DNA intrastrand cross-links formed by cisplatin; HMG (high mobility group box) domain containing protein which binds and bends cisplatin-modified DNA, blocking excision repair; IXR1 has a paralog, ABF2, that arose from the whole genome duplication	ctf4∆	8%
YKL032C	S000001515	IXR1	1794	11	380552	G1000_GLUC_ctf4_8_pop5_	5	snp	Clone variant, nonsynonymous	T	A	97	32	YEKTLPPKRPSGPFIQF	YEKTLPPK---------	nonsynonymous	Intrastrand cross (X)-link Recognition	Transcriptional repressor that regulates hypoxic genes during normoxia; involved in the aerobic repression of genes such as COX5b, TIR1, and HEM13; binds DNA intrastrand cross-links formed by cisplatin; HMG (high mobility group box) domain containing protein which binds and bends cisplatin-modified DNA, blocking excision repair; IXR1 has a paralog, ABF2, that arose from the whole genome duplication	ctf4∆	8%
YKL032C	S000001515	IXR1	1794	11	380888	G1000_GLUC_ctf4_8_pop3_	3	snp	Clone variant, nonsynonymous	G	A	100	21	QQQQQLQQQHHHLQQQQ	QQQQQLQQ---------	nonsynonymous	Intrastrand cross (X)-link Recognition	Transcriptional repressor that regulates hypoxic genes during normoxia; involved in the aerobic repression of genes such as COX5b, TIR1, and HEM13; binds DNA intrastrand cross-links formed by cisplatin; HMG (high mobility group box) domain containing protein which binds and bends cisplatin-modified DNA, blocking excision repair; IXR1 has a paralog, ABF2, that arose from the whole genome duplication	ctf4∆	8%
YKL032C	S000001515	IXR1	1794	11	380888	G1000_GLUC_ctf4_8_pop9_	9	snp	Clone variant, nonsynonymous	G	A	100	31	QQQQQLQQQHHHLQQQQ	QQQQQLQQ---------	nonsynonymous	Intrastrand cross (X)-link Recognition	Transcriptional repressor that regulates hypoxic genes during normoxia; involved in the aerobic repression of genes such as COX5b, TIR1, and HEM13; binds DNA intrastrand cross-links formed by cisplatin; HMG (high mobility group box) domain containing protein which binds and bends cisplatin-modified DNA, blocking excision repair; IXR1 has a paralog, ABF2, that arose from the whole genome duplication	ctf4∆	8%
YKL032C	S000001515	IXR1	1794	11	381288	G1000_GLUC_ctf4_8_pop10_	10	snp	Clone variant, nonsynonymous	A	G	37	38	GASSNNNSNNNNVSSGN	GASSNNNSNNNNVSSGN	synonymous	Intrastrand cross (X)-link Recognition	Transcriptional repressor that regulates hypoxic genes during normoxia; involved in the aerobic repression of genes such as COX5b, TIR1, and HEM13; binds DNA intrastrand cross-links formed by cisplatin; HMG (high mobility group box) domain containing protein which binds and bends cisplatin-modified DNA, blocking excision repair; IXR1 has a paralog, ABF2, that arose from the whole genome duplication	ctf4∆	8%
YKL032C	S000001515	IXR1	1794	11	381515	G1000_GLUC_ctf4_8_pop1_	1	snp	Clone variant, nonsynonymous	G	A	100	34	SQQQQQQQQQQQYANSN	SQQQQQQQ---------	nonsynonymous	Intrastrand cross (X)-link Recognition	Transcriptional repressor that regulates hypoxic genes during normoxia; involved in the aerobic repression of genes such as COX5b, TIR1, and HEM13; binds DNA intrastrand cross-links formed by cisplatin; HMG (high mobility group box) domain containing protein which binds and bends cisplatin-modified DNA, blocking excision repair; IXR1 has a paralog, ABF2, that arose from the whole genome duplication	ctf4∆	8%
YKL032C	S000001515	IXR1	1794	11	381544	G1000_GLUC_ctf4_8_pop4_	4	snp	Clone variant, nonsynonymous	G	T	100	35	PQSLTQPTSQSQQQQQQ	PQSLTQPT---------	nonsynonymous	Intrastrand cross (X)-link Recognition	Transcriptional repressor that regulates hypoxic genes during normoxia; involved in the aerobic repression of genes such as COX5b, TIR1, and HEM13; binds DNA intrastrand cross-links formed by cisplatin; HMG (high mobility group box) domain containing protein which binds and bends cisplatin-modified DNA, blocking excision repair; IXR1 has a paralog, ABF2, that arose from the whole genome duplication	ctf4∆	8%
YMR065W	S000004669	KAR5	1515	13	400058	G1000_GLUC_ctf4_8_pop1_	1	snp	Clone variant, nonsynonymous	C	G	97	38	SMMDCMFELESSSQWWT	SMMDCMFEVESSSQWWT	nonsynonymous	KARyogamy	Protein required for nuclear membrane fusion during karyogamy; localizes to the membrane with a soluble portion in the endoplasmic reticulum lumen, may form a complex with Jem1p and Kar2p; similar to zebrafish Brambleberry protein; expression of the gene is regulated by pheromone	ctf4∆	8%
YDR217C	S000002625	RAD9	3930	4	900042	G1000_GLUC_ctf4_8_pop11_	11	snp	Clone variant, nonsynonymous	G	C	89	9	KGGIIKSNNIFSFYTQF	KGGIIKSKNIFSFYTQF	nonsynonymous	RADiation sensitive	DNA damage-dependent checkpoint protein; required for cell-cycle arrest in G1/S, intra-S, and G2/M, plays a role in postreplication repair (PRR) pathway; transmits checkpoint signal by activating Rad53p and Chk1p; protects double-strand breaks from premature resection; multiple cyclin dependent kinase consensus sites and the C-terminal BRCT domain contribute to DNA damage checkpoint activation; Rad9p Chk1 Activating Domain (CAD) is phosphorylated at multiple sites by Cdc28p/Clb2p	ctf4∆	8%
YDR217C	S000002625	RAD9	3930	4	900095	G1000_GLUC_ctf4_8_pop12_	12	snp	Clone variant, nonsynonymous	T	C	100	24	QYLLPSGESFRLSLDSP	QYLLPSGEGFRLSLDSP	nonsynonymous	RADiation sensitive	DNA damage-dependent checkpoint protein; required for cell-cycle arrest in G1/S, intra-S, and G2/M, plays a role in postreplication repair (PRR) pathway; transmits checkpoint signal by activating Rad53p and Chk1p; protects double-strand breaks from premature resection; multiple cyclin dependent kinase consensus sites and the C-terminal BRCT domain contribute to DNA damage checkpoint activation; Rad9p Chk1 Activating Domain (CAD) is phosphorylated at multiple sites by Cdc28p/Clb2p	ctf4∆	8%
YDR217C	S000002625	RAD9	3930	4	900852	G1000_GLUC_ctf4_8_pop1_	1	indel	Clone variant, nonsynonymous	A		71	21	TVHLKKKNASGLLGKRT	TVHLKKKKCKRIVG---	nonsynonymous	RADiation sensitive	DNA damage-dependent checkpoint protein; required for cell-cycle arrest in G1/S, intra-S, and G2/M, plays a role in postreplication repair (PRR) pathway; transmits checkpoint signal by activating Rad53p and Chk1p; protects double-strand breaks from premature resection; multiple cyclin dependent kinase consensus sites and the C-terminal BRCT domain contribute to DNA damage checkpoint activation; Rad9p Chk1 Activating Domain (CAD) is phosphorylated at multiple sites by Cdc28p/Clb2p	ctf4∆	8%
YDR217C	S000002625	RAD9	3930	4	900852	G1000_GLUC_ctf4_8_pop8_	8	indel	Clone variant, nonsynonymous	A		78	18	TVHLKKKNASGLLGKRT	TVHLKKKKCKRIVG---	nonsynonymous	RADiation sensitive	DNA damage-dependent checkpoint protein; required for cell-cycle arrest in G1/S, intra-S, and G2/M, plays a role in postreplication repair (PRR) pathway; transmits checkpoint signal by activating Rad53p and Chk1p; protects double-strand breaks from premature resection; multiple cyclin dependent kinase consensus sites and the C-terminal BRCT domain contribute to DNA damage checkpoint activation; Rad9p Chk1 Activating Domain (CAD) is phosphorylated at multiple sites by Cdc28p/Clb2p	ctf4∆	8%
YDR217C	S000002625	RAD9	3930	4	900852	G1000_GLUC_ctf4_8_pop9_	9	indel	Clone variant, nonsynonymous	A		57	14	TVHLKKKNASGLLGKRT	TVHLKKKKCKRIVG---	nonsynonymous	RADiation sensitive	DNA damage-dependent checkpoint protein; required for cell-cycle arrest in G1/S, intra-S, and G2/M, plays a role in postreplication repair (PRR) pathway; transmits checkpoint signal by activating Rad53p and Chk1p; protects double-strand breaks from premature resection; multiple cyclin dependent kinase consensus sites and the C-terminal BRCT domain contribute to DNA damage checkpoint activation; Rad9p Chk1 Activating Domain (CAD) is phosphorylated at multiple sites by Cdc28p/Clb2p	ctf4∆	8%
YDR217C	S000002625	RAD9	3930	4	902375	G1000_GLUC_ctf4_8_pop4_	4	indel	Clone variant, nonsynonymous	G		96	25	SESVNNREPSKKWIFRY	SESVNNRD---------	nonsynonymous	RADiation sensitive	DNA damage-dependent checkpoint protein; required for cell-cycle arrest in G1/S, intra-S, and G2/M, plays a role in postreplication repair (PRR) pathway; transmits checkpoint signal by activating Rad53p and Chk1p; protects double-strand breaks from premature resection; multiple cyclin dependent kinase consensus sites and the C-terminal BRCT domain contribute to DNA damage checkpoint activation; Rad9p Chk1 Activating Domain (CAD) is phosphorylated at multiple sites by Cdc28p/Clb2p	ctf4∆	8%
YBR036C	S000000240	CSG2	1233	2	309866	G1000_GLUC_ctf4_8_pop2_	2	snp	Clone variant, nonsynonymous	C	G	82	28	LTVLALIMIVADLTYNM	LTVLALIIIVADLTYNM	nonsynonymous	Calcium Sensitive Growth	Calcium release channel involved in ER calcium homeostasis; integrates ER calcium release with the regulation of sphingolipid metabolism and autophagy; required for mannosylation of inositolphosphorylceramide and for growth at high calcium concentrations; endoplasmic reticulum membrane protein; contains 10 transmembrane domains and a potential Ca2+ EF-hand motif; protein abundance increases in response to DNA replication stress	ctf4∆	8%
YJR021C	S000003782	REC107	1025	10	468626	G1000_GLUC_ctf4_8_pop2_	2	snp	Clone variant, nonsynonymous	C	T	71	35	LESEL	-----	nonsynonymous	RECombination	Protein involved in early stages of meiotic recombination; involved in coordination between the initiation of recombination and the first division of meiosis; part of a complex (Rec107p-Mei4p-Rec114p) required for ds break formation	ctf4∆	8%
YJR062C	S000003823	NTA1	1374	10	553837	G1000_GLUC_ctf4_8_pop2_	2	snp	Clone variant, nonsynonymous	C	G	74	39	KTRMPLDHEYYKDGKHK	KTRMPLDHQYYKDGKHK	nonsynonymous	N-Terminal Amidase	Amidase; removes the amide group from N-terminal asparagine and glutamine residues to generate proteins with N-terminal aspartate and glutamate residues that are targets of ubiquitin-mediated degradation	ctf4∆	8%
YLR071C	S000004061	MED14	3249	12	275870	G1000_GLUC_ctf4_8_pop2_	2	snp	Clone variant, nonsynonymous	T	G	100	12	LDNSKMDYHFIFSYLQF	LDNSKMDYPFIFSYLQF	nonsynonymous	Resistant to Glucose Repression	Subunit of the RNA polymerase II mediator complex; associates with core polymerase subunits to form the RNA polymerase II holoenzyme; required for glucose repression, HO repression, RME1 repression and sporulation	ctf4∆	8%
YLR071C	S000004061	MED14	3249	12	275870	G1000_GLUC_ctf4_8_pop4_	4	snp	Clone variant, nonsynonymous	T	G	100	25	LDNSKMDYHFIFSYLQF	LDNSKMDYPFIFSYLQF	nonsynonymous	Resistant to Glucose Repression	Subunit of the RNA polymerase II mediator complex; associates with core polymerase subunits to form the RNA polymerase II holoenzyme; required for glucose repression, HO repression, RME1 repression and sporulation	ctf4∆	8%
YLR071C	S000004061	MED14	3249	12	275870	G1000_GLUC_ctf4_8_pop6_	6	snp	Clone variant, nonsynonymous	T	G	100	14	LDNSKMDYHFIFSYLQF	LDNSKMDYPFIFSYLQF	nonsynonymous	Resistant to Glucose Repression	Subunit of the RNA polymerase II mediator complex; associates with core polymerase subunits to form the RNA polymerase II holoenzyme; required for glucose repression, HO repression, RME1 repression and sporulation	ctf4∆	8%
YLR071C	S000004061	MED14	3249	12	275870	G1000_GLUC_ctf4_8_pop7_	7	snp	Clone variant, nonsynonymous	T	G	100	13	LDNSKMDYHFIFSYLQF	LDNSKMDYPFIFSYLQF	nonsynonymous	Resistant to Glucose Repression	Subunit of the RNA polymerase II mediator complex; associates with core polymerase subunits to form the RNA polymerase II holoenzyme; required for glucose repression, HO repression, RME1 repression and sporulation	ctf4∆	8%
YLR071C	S000004061	MED14	3249	12	275870	G1000_GLUC_ctf4_8_pop11_	11	snp	Clone variant, nonsynonymous	T	G	100	10	LDNSKMDYHFIFSYLQF	LDNSKMDYPFIFSYLQF	nonsynonymous	Resistant to Glucose Repression	Subunit of the RNA polymerase II mediator complex; associates with core polymerase subunits to form the RNA polymerase II holoenzyme; required for glucose repression, HO repression, RME1 repression and sporulation	ctf4∆	8%
YLR071C	S000004061	MED14	3249	12	275870	G1000_GLUC_ctf4_8_pop12_	12	snp	Clone variant, nonsynonymous	T	G	100	21	LDNSKMDYHFIFSYLQF	LDNSKMDYPFIFSYLQF	nonsynonymous	Resistant to Glucose Repression	Subunit of the RNA polymerase II mediator complex; associates with core polymerase subunits to form the RNA polymerase II holoenzyme; required for glucose repression, HO repression, RME1 repression and sporulation	ctf4∆	8%
YNL241C	S000005185	ZWF1	1518	14	196635	G1000_GLUC_ctf4_8_pop2_	2	snp	Clone variant, nonsynonymous	T	G	74	19	GDHSNFVRDDELDISWG	GDHSNFVSDDELDISWG	nonsynonymous	ZWischenFerment	Glucose-6-phosphate dehydrogenase (G6PD); catalyzes the first step of the pentose phosphate pathway; involved in adaptation to oxidative stress; negative regulator of nonselective autophagy, independent of Stb5p; protein abundance increases in response to DNA replication stress; homolog of human G6PD which is deficient in patients with hemolytic anemia; human G6PD can complement yeast zwf1 null mutant	ctf4∆	8%
YPL085W	S000006006	SEC16	6588	16	388867	G1000_GLUC_ctf4_8_pop2_	2	snp	Clone variant, nonsynonymous	G	A	74	19	LGTPNQQVSVPNIVSPK	LGTPNQQVNVPNIVSPK	nonsynonymous	SECretory	COPII vesicle coat protein required for ER transport vesicle budding; essential factor in endoplasmic reticulum exit site (ERES) formation, as well as in COPII-mediated ER-to-Golgi traffic; bound to periphery of ER membranes and may act to stabilize initial COPII complexes; interacts with Sec23p, Sec24p and Sec31p	ctf4∆	8%
YAR042W	S000000081	SWH1	3567	1	195958	G1000_GLUC_ctf4_8_pop3_	3	snp	Clone variant, nonsynonymous	C	G	70	80	SRLRPDQRAMENGEYDK	SRLRPDQRGMENGEYDK	nonsynonymous		Protein similar to mammalian oxysterol-binding protein; contains ankyrin repeats and FFAT motif; interacts with ER anchor Scs2p at the nucleus-vacuole junction; regulated by sterol binding; SWH1 has a paralog, OSH2, that arose from the whole genome duplication	ctf4∆	8%
YBL035C	S000000131	POL12	2118	2	153373	G1000_GLUC_ctf4_8_pop3_	3	snp	Clone variant, nonsynonymous	A	C	22	18	MEKRANQISSSSKVNTS	MEKRANQMSSSSKVNTS	nonsynonymous	POLymerase	B subunit of DNA polymerase alpha-primase complex; required for initiation of DNA replication during mitotic and premeiotic DNA synthesis; also functions in telomere capping and length regulation	ctf4∆	8%
YCR047C	S000000643	BUD23	828	3	210793	G1000_GLUC_ctf4_8_pop3_	3	snp	Clone variant, nonsynonymous	T	A	40	84	KSFILRKKELMKRRGRK	KSFILRKKVLMKRRGRK	nonsynonymous	BUD site selection	Ribosome biogenesis factor; methyltransferase that methylates residue G1575 of 18S rRNA; required for rRNA processing and nuclear export of 40S ribosomal subunits independently of methylation activity; required for recruitment of Rps2p; functions with DEAH-box RNA helicase Ecm16p; diploid mutant displays random budding pattern; functional homolog of human WBSCR22	ctf4∆	8%
YDR499W	S000002907	LCD1	2244	4	1448810	G1000_GLUC_ctf4_8_pop3_	3	snp	Clone variant, nonsynonymous	G	A	75	12	KDCFLFICDLIRIYHHV	KDCFLFICNLIRIYHHV	nonsynonymous	Lethal, Checkpoint-defective, DNA damage sensitive	Essential protein required for the DNA integrity checkpoint pathways; interacts physically with Mec1p and contributes to its activation; putative homolog of S. pombe Rad26 and human ATRIP; forms nuclear foci upon DNA replication stress	ctf4∆	8%
YGR149W	S000003381	S000003381	1299	7	789093	G1000_GLUC_ctf4_8_pop3_	3	snp	Clone variant, nonsynonymous	C	A	60	20	NNSVSLTSLLEFLDPIA	NNSVSLTSILEFLDPIA	nonsynonymous	GlyceroPhosphoCholine acyltransferase	Glycerophosphocholine acyltransferase (GPCAT); involved in in phosphatidylcholine (PC) synthesis; uses acyl-CoA to acylate glycero-3-phosphocholine to yield lyso-PC; also catalyzes acylation of glycerophosphoethanolamine with acyl-CoA; predicted to be an integral membrane protein	ctf4∆	8%
YJR035W	S000003796	RAD26	3258	10	497544	G1000_GLUC_ctf4_8_pop3_	3	snp	Clone variant, nonsynonymous	G	T	72	47	ERSKTALQRYVNKKNHL	ERSKTALQLYVNKKNHL	nonsynonymous	RADiation sensitive	Protein involved in transcription-coupled nucleotide excision repair; repairs UV-induced DNA lesions; recruitment to DNA lesions is dependent on an elongating RNA polymerase II; homolog of human CSB protein	ctf4∆	8%
YKL131W	S000001614	S000001614	522	11	194898	G1000_GLUC_ctf4_8_pop3_	3	snp	Clone variant, nonsynonymous	G	T	76	21	LCNLLPAKRAILFYIKI	LCNLLPAKLAILFYIKI	nonsynonymous		Dubious open reading frame; unlikely to encode a functional protein, based on available experimental and comparative sequence data	ctf4∆	8%
YMR025W	S000004627	CSI1	888	13	323422	G1000_GLUC_ctf4_8_pop3_	3	snp	Clone variant, nonsynonymous	G	A	45	31	GCKLDQDDEIYIPINGN	GCKLDQDDKIYIPINGN	nonsynonymous	Cop9 Signalosome Interactor	Subunit of the Cop9 signalosome; which is required for deneddylation, or removal of the ubiquitin-like protein Rub1p from Cdc53p (cullin); involved in adaptation to pheromone signaling; functional equivalent of canonical Csn6 subunit of the COP9 signalosome	ctf4∆	8%
YMR319C	S000004938	FET4	1659	13	914518	G1000_GLUC_ctf4_8_pop3_	3	snp	Clone variant, nonsynonymous	A	T	60	40	MGKIAEFLGNPGARP	MGKIAEYLGNPGARP	nonsynonymous	FErrous Transport	Low-affinity Fe(II) transporter of the plasma membrane	ctf4∆	8%
YNL262W	S000005206	POL2	6669	14	150441	G1000_GLUC_ctf4_8_pop3_	3	snp	Clone variant, nonsynonymous	G	C	56	25	KKRLTEYSRKVYHRVKV	KKRLTEYSTKVYHRVKV	nonsynonymous	POLymerase	Catalytic subunit of DNA polymerase (II) epsilon; a chromosomal DNA replication polymerase that exhibits processivity and proofreading exonuclease activity; participates in leading-strand synthesis during DNA replication; also involved in DNA synthesis during DNA repair; interacts extensively with Mrc1p	ctf4∆	8%
YGR001C	S000003233	S000003233	902	7	497559	G1000_GLUC_ctf4_8_pop3_	3	indel	Clone variant, nonsynonymous	T		24	17	KGKVDRLLIDPPFLNED	-----------------	nonsynonymous	Elongation Factor Methyltransferase	S-adenosylmethionine-dependent lysine methyltransferase; involved in the trimethylation of eEF1A (Tef1p/Tef2p) at lysine 79; green fluorescent protein (GFP)-fusion protein localizes to the cytoplasm; required for replication of Brome mosaic virus in budding yeast; expresses a circular RNA; originally misclassified as a N-6-adenine specific DNA methyltransferase based on sequence similarity; both Efm5p and human ortholog N6AMT2 can methylate eEF1a from either species in vitro	ctf4∆	8%
YBL101C	S000000197	ECM21	3354	2	26093	G1000_GLUC_ctf4_8_pop4_	4	snp	Clone variant, nonsynonymous	A	C	23	39	ETKLKFPKYEDLDKRTA	ETKLKFPKDEDLDKRTA	nonsynonymous	ExtraCellular Mutant	Alpha-arrestin, ubiquitin ligase adaptor for Rsp5p; regulates starvation- and substrate-induced Ub-dependent endocytosis of select plasma membrane localized amino acid transporters; substrate of Rsp5p-mediated Lys63-polyubiquitination and Ubp2-mediated deubiquitination; promoter contains several Gcn4p binding sites required for induction in response to starvation via Gcn4p and the general amino acid control pathway; ECM21 has a paralog, CSR2, that arose from the whole genome duplication	ctf4∆	8%
YCR088W	S000000684	ABP1	1779	3	266327	G1000_GLUC_ctf4_8_pop4_	4	snp	Clone variant, nonsynonymous	G	T	21	34	KKIGNPLPGMHIEADNE	KKIGNPLPCMHIEADNE	nonsynonymous	Actin Binding Protein	Actin-binding protein of the cortical actin cytoskeleton; important for activation of actin nucleation mediated by the Arp2/Arp3 complex; inhibits actin filament elongation at the barbed-end; phosphorylation within its proline-rich region, mediated by Cdc28p and Pho85p, protects Abp1p from PEST sequence-mediated proteolysis; mammalian homolog of HIP-55 (hematopoietic progenitor kinase 1 [HPK1]-interacting protein of 55 kDa)	ctf4∆	8%
YCR097W-A	S000007632	S000007632	267	3	294680	G1000_GLUC_ctf4_8_pop4_	4	snp	Clone variant, nonsynonymous	A	G	29	41	VTFSLNLILISMTFI	VTFSLNLMLISMTFI	nonsynonymous		Dubious open reading frame; unlikely to encode a functional protein, based on available experimental and comparative sequence data; identified by homology to a hemiascomycetous yeast protein	ctf4∆	8%
YIL026C	S000001288	IRR1	3453	9	304920	G1000_GLUC_ctf4_8_pop4_	4	snp	Clone variant, nonsynonymous	G	C	22	32	RVADEDANLNDLPETGF	RVADEDAKLNDLPETGF	nonsynonymous	IRRegular cell behavior	Subunit of the cohesin complex; which is required for sister chromatid cohesion during mitosis and meiosis and interacts with centromeres and chromosome arms; relocalizes to the cytosol in response to hypoxia; essential for viability	ctf4∆	8%
YJL208C	S000003744	NUC1	990	10	40683	G1000_GLUC_ctf4_8_pop4_	4	snp	Clone variant, nonsynonymous	T	C	97	38	SNMCPQVGEGFNRDYWA	SNMCPQVGGGFNRDYWA	nonsynonymous	NUClease	Major mitochondrial nuclease; has RNAse and DNA endo- and exonucleolytic activities; roles in mitochondrial recombination, apoptosis and maintenance of polyploidy; involved in fragmentation of genomic DNA during PND (programmed nuclear destruction); role in preventing L-A mycovirus pathogenesis; encodes ortholog of mammalian endoG	ctf4∆	8%
YLR030W	S000004020	S000004020	792	12	204009	G1000_GLUC_ctf4_8_pop4_	4	snp	Clone variant, nonsynonymous	G	C	43	14	SGEERFDSAAQNIKVAS	SGEERFDSPAQNIKVAS	nonsynonymous		Putative protein of unknown function; S288C contains an in-frame stop codon between ORFs YLR030W and YLR031W	ctf4∆	8%
YNL172W	S000005116	APC1	5247	14	315304	G1000_GLUC_ctf4_8_pop4_	4	snp	Clone variant, nonsynonymous	A	T	39	28	VEPRCLVIKDISTGDAV	VEPRCLVIMDISTGDAV	nonsynonymous	Anaphase Promoting Complex subunit	Largest subunit of the Anaphase-Promoting Complex/Cyclosome; APC/C is a ubiquitin-protein ligase required for degradation of anaphase inhibitors, including mitotic cyclins, during the metaphase/anaphase transition; component of the platform domain of the APC/C, based on structural analysis; localizes to nuclear foci that become diffuse upon DNA replication stress	ctf4∆	8%
YOL020W	S000005380	TAT2	1779	15	286249	G1000_GLUC_ctf4_8_pop4_	4	snp	Clone variant, nonsynonymous	G	C	25	40	RKSNFGFVEYKSKQLTS	RKSNFGFVQYKSKQLTS	nonsynonymous	Tryptophan Amino acid Transporter	High affinity tryptophan and tyrosine permease; overexpression confers FK506 and FTY720 resistance	ctf4∆	8%
YOR117W	S000005643	RPT5	1305	15	545721	G1000_GLUC_ctf4_8_pop4_	4	snp	Clone variant, nonsynonymous	G	A	31	13	PGTGKTLLARACAAQTN	PGTGKTLLTRACAAQTN	nonsynonymous	Regulatory Particle Triple-A protein, or Regulatory Particle Triphosphatase	ATPase of the 19S regulatory particle of the 26S proteasome; one of six ATPases of the regulatory particle; involved in the degradation of ubiquitinated substrates; recruited to the GAL1-10 promoter region upon induction of transcription; similar to human TBP1	ctf4∆	8%
YBR211C	S000000415	AME1	975	2	646206	G1000_GLUC_ctf4_8_pop5_	5	snp	Clone variant, nonsynonymous	A	T	27	30	PYNGLLKKINKINENLS	PYNGLLKKKNKINENLS	nonsynonymous	Associated with Microtubules and Essential	Essential kinetochore protein associated with microtubules and SPBs; component of the kinetochore sub-complex COMA (Ctf19p, Okp1p, Mcm21p, Ame1p); involved in spindle checkpoint maintenance; orthologous to human centromere constitutive-associated network (CCAN) subunit CENP-U and fission yeast Mis17; relative distribution to the nucleus increases upon DNA replication stress	ctf4∆	8%
YHR154W	S000001197	RTT107	3213	8	403184	G1000_GLUC_ctf4_8_pop5_	5	snp	Clone variant, nonsynonymous	A	T	24	58	PQTVHFVISNTINFPFY	PQTVHFVICNTINFPFY	nonsynonymous	Regulator of Ty1 Transposition	BRCA1 C-terminal domain protein needed for recovery from DNA damage; implicated in Mms22-dependent DNA repair during S phase; involved in recruiting SMC5/6 complex to double-strand breaks; DNA damage induces phosphorylation by Mec1p at one or more SQ/TQ motifs; interacts with Mms22p and Slx4p; has four BRCT domains; has a role in regulation of Ty1 transposition; relative distribution to nuclear foci increases upon DNA replication stress	ctf4∆	8%
YJR127C	S000003888	RSF2	4143	10	660168	G1000_GLUC_ctf4_8_pop5_	5	snp	Clone variant, nonsynonymous	C	T	77	47	FVLAQSRIRTCHAVLLI	FVLAQSRIKTCHAVLLI	nonsynonymous	ReSpiration Factor	Zinc-finger protein; involved in transcriptional control of both nuclear and mitochondrial genes, many of which specify products required for glycerol-based growth, respiration, and other functions; RSF2 has a paralog, TDA9, that arose from the whole genome duplication; relocalizes from nucleus to cytoplasm upon DNA replication stress	ctf4∆	8%
YKR030W	S000001738	GMH1	822	11	500601	G1000_GLUC_ctf4_8_pop5_	5	snp	Clone variant, nonsynonymous	G	C	62	39	ISLSSIIWSIYNSGFNN	ISLSSIICSIYNSGFNN	nonsynonymous	Gea1-6 Membrane-associated High-copy suppressor	Golgi membrane protein of unknown function; interacts with Gea1p and Gea2p; required for localization of Gea2p; computational analysis suggests a possible role in either cell wall synthesis or protein-vacuolar targeting; conserved from yeast to human	ctf4∆	8%
YLR342W	S000004334	FKS1	5631	12	814314	G1000_GLUC_ctf4_8_pop5_	5	snp	Clone variant, nonsynonymous	T	G	29	24	ATSRIPFSILYSRFAGS	ATSRIPFSSLYSRFAGS	nonsynonymous	FK506 Sensitivity	Catalytic subunit of 1,3-beta-D-glucan synthase; transfers glucose from UDP-glucose to growing chains of glucan via β-1,3-glycosidic linkages, translocating polymerized β-1,3-glucan to the extracellular space; role in cell wall synthesis and maintenance; functionally redundant with alternate catalytic subunit Gsc2p; activity regulated by Rho1p, a subunit of the synthase complex; localizes to sites of cell wall remodeling; contains a cellulose-synthase-like fold; antifungal drug target	ctf4∆	8%
YMR115W	S000004721	MGR3	1506	13	497918	G1000_GLUC_ctf4_8_pop5_	5	indel	Clone variant, nonsynonymous	G		23	31	QMAPKPNLKKKNRSLMY	QMAPKPNLKKK------	nonsynonymous	Mitochondrial Genome Required	Subunit of the mitochondrial (mt) i-AAA protease supercomplex; i-AAA degrades misfolded mitochondrial proteins; forms a subcomplex with Mgr1p that binds to substrates to facilitate proteolysis; required for growth of cells lacking mtDNA	ctf4∆	8%
YGR227W	S000003459	DIE2	1578	7	947888	G1000_GLUC_ctf4_8_pop6_	6	snp	Clone variant, nonsynonymous	C	T	30	23	NALGFWPVSLMSFPLMT	NALGFWPVLLMSFPLMT	nonsynonymous	Derepression of ITR1 Expression	Dolichyl-phosphoglucose-dependent alpha-1,2-glucosyltransferase; located in the ER; functions in pathway that synthesizes the dolichol-linked oligosaccharide precursor for N-linked protein glycosylation; has a role in regulation of ITR1 and INO1; human homolog ALG10B can complement yeast die2 null mutant	ctf4∆	8%
YJL110C	S000003646	GZF3	1656	10	211254	G1000_GLUC_ctf4_8_pop6_	6	snp	Clone variant, nonsynonymous	T	G	41	34	HILPKNQVKNNGQTMDA	HILPKNQVTNNGQTMDA	nonsynonymous	Gata Zinc Finger protein	GATA zinc finger protein; negatively regulates nitrogen catabolic gene expression by competing with Gat1p for GATA site binding; function requires a repressive carbon source; dimerizes with Dal80p and binds to Tor1p; GZF3 has a paralog, DAL80, that arose from the whole genome duplication	ctf4∆	8%
YJL090C	S000003626	DPB11	2295	10	263388	G1000_GLUC_ctf4_8_pop6_	6	snp	Clone variant, nonsynonymous	G	T	53	34	YIKKFHSIPVVTPAFIF	YIKKFHSITVVTPAFIF	nonsynonymous	DNA Polymerase B (II)	DNA replication initiation protein; loads DNA pol epsilon onto pre-replication complexes at origins; checkpoint sensor recruited to stalled replication forks by the checkpoint clamp complex where it activates Mec1p; along with Rfa1p, binds to ultrafine anaphase bridges in mitotic cells and prevents accumulation of chromatin bridges by stimulating the Mec1p kinase and suppressing homologous recombination; ortholog of human TopBP1; forms nuclear foci upon DNA replication stress	ctf4∆	8%
YNR023W	S000005306	SNF12	1701	14	671272	G1000_GLUC_ctf4_8_pop6_	6	snp	Clone variant, nonsynonymous	G	T	52	25	FDGLDIKRVGSENVECT	FDGLDIKRLGSENVECT	nonsynonymous	Sucrose NonFermenting	73 kDa subunit of the SWI/SNF chromatin remodeling complex; involved in transcriptional regulation; relocates to the cytosol under hypoxic conditions; deletion mutants are temperature-sensitive; SNF12 has a paralog, RSC6, that arose from the whole genome duplication	ctf4∆	8%
YDR440W	S000002848	DOT1	1749	4	1343574	G1000_GLUC_ctf4_8_pop7_	7	snp	Clone variant, nonsynonymous	G	C	100	9	IHPQANKLKHYKAFSNY	IHPQANKFKHYKAFSNY	nonsynonymous	Disruptor Of Telomeric silencing	Nucleosomal histone H3-Lys79 methylase; methylation is required for telomeric silencing, meiotic checkpoint control, and DNA damage response; single DOT1 gene produces two Dot1p isoforms from alternative translation start sites as a result of leaky scanning by the ribosome	ctf4∆	8%
YGR270W	S000003502	YTA7	4140	7	1028274	G1000_GLUC_ctf4_8_pop7_	7	snp	Clone variant, nonsynonymous	C	A	100	10	NNALSFHNPSPARRGRG	NNALSFHKPSPARRGRG	nonsynonymous	Yeast Tat-binding Analog	Chromatin segregase involved in DNA replication; ATPase activity, stimulated by S phase CDK-dependent phosphorylation, is coupled to nucleosome disassembly, promoting DNA replication; regulates cell-cycle-dependent histone gene expression; contains AAA+-ATPase domains and a non-canonical bromodomain; hexameric; relocalizes to the cytosol in response to hypoxia; human ortholog ATAD2 is a coregulator of oncogenic transcription factors and an oncogene overexpressed in cancers with poor prognosis	ctf4∆	8%
YHR098C	S000001140	SFB3	2790	8	301741	G1000_GLUC_ctf4_8_pop7_	7	snp	Clone variant, nonsynonymous	A	T	100	26	PQLNQQDGFQQPQAFTP	PQLNQQDGIQQPQAFTP	nonsynonymous	Sed Five Binding	Component of the Sec23p-Sfb3p heterodimer of the COPII vesicle coat; COPII coat is required for cargo selection during vesicle formation in ER to Golgi transport; scaffolding function of Lst1p required to generate vesicles that can accommodate difficult cargo proteins that include large oligomeric assemblies and asymmetrically distributed membrane proteins; with Atg40p acts in autophagy of the ER; homologous to Sec24p and Sfb2p	ctf4∆	8%
YPL218W	S000006139	SAR1	712	16	139350	G1000_GLUC_ctf4_8_pop7_	7	snp	Clone variant, nonsynonymous	C	G	100	21				Secretion-Associated, Ras-related	ARF family GTPase; component of the COPII vesicle coat; required for transport vesicle formation during ER to Golgi protein transport; lowers membrane rigidity aiding vesicle formation; localizes to ER-mitochondrial contact sites where it enhances membrane curvature, thereby reducing contact size via its N-terminal amphipathic helix; regulates mitochondrial fission and fusion dynamics	ctf4∆	8%
YAL056W	S000000052	GPB2	2643	1	41730	G1000_GLUC_ctf4_8_pop8_	8	snp	Clone variant, nonsynonymous	G	T	100	61	EDRQDSENEDTNSNIVV	EDRQDSEN---------	nonsynonymous		Multistep regulator of cAMP-PKA signaling; inhibits PKA downstream of Gpa2p and Cyr1p, thereby increasing cAMP dependency; inhibits Ras activity through direct interactions with Ira1p/2p; regulated by G-alpha protein Gpa2p; GPB2 has a paralog, GPB1, that arose from the whole genome duplication	ctf4∆	8%
YKL005C	S000001488	BYE1	1785	11	433156	G1000_GLUC_ctf4_8_pop8_	8	snp	Clone variant, nonsynonymous	C	G	100	37	DERSERFSRMKSDERTL	DERSERFSPMKSDERTL	nonsynonymous	BYpass of ESS1	Negative regulator of transcription elongation; contains a TFIIS-like domain that associates with chromatin and a PHD domain that interacts with H3K4me3; multicopy suppressor of temperature-sensitive ess1 mutations, binds RNA polymerase II large subunit	ctf4∆	8%
YOL097C	S000005457	WRS1	1299	15	137314	G1000_GLUC_ctf4_8_pop8_	8	snp	Clone variant, nonsynonymous	T	C	56	16	ARENAKDIIAVGFDPKN	ARENAKDIVAVGFDPKN	nonsynonymous	W (tryptophan) RS (tRNA synthetase)	Cytoplasmic tryptophanyl-tRNA synthetase; aminoacylates tryptophanyl-tRNA; human homolog WARS can complement yeast null mutant	ctf4∆	8%
YHL022C	S000001014	SPO11	1197	8	63925	G1000_GLUC_ctf4_8_pop8_	8	indel	Clone variant, nonsynonymous	C		28	29	VFQNKKKKGDTSSPDIH	VFQNKKKK------AIQ	nonsynonymous	SPOrulation	Meiosis-specific protein required for meiotic recombination; makes DNA double-strand breaks (DSB) during meiotic recombination, homolog pairing, and synaptonemal complex formation; role in meiotic DSB formation involves a topo-II-like transesterase mechanism; forms monotetrameric complex; covalently linked to DSBs through a 5'-phosphodiester bond between a catalytic tyrosine (Y135) and the DSB 5'- end; sequence similarity to a topo VI subunit from archaea, fission yeast rec12 and human SPO11	ctf4∆	8%
YDL214C	S000002373	PRR2	2100	4	75810	G1000_GLUC_ctf4_8_pop9_	9	snp	Clone variant, nonsynonymous	G	T	25	24	SLSTNPLDDTYSEAVQV	SLSTNPLEDTYSEAVQV	nonsynonymous	Pheromone Response Regulator	Serine/threonine protein kinase; inhibits pheromone induced signalling downstream of MAPK, possibly at the level of the Ste12p transcription factor; mutant has increased aneuploidy tolerance; PRR2 has a paralog, NPR1, that arose from the whole genome duplication	ctf4∆	8%
YFL010W-A	S000001955	AUA1	285	6	115037	G1000_GLUC_ctf4_8_pop9_	9	snp	Clone variant, nonsynonymous	G	A	26	68	ICMYPYLDGSKQYRFDE	ICMYPYLDSSKQYRFDE	nonsynonymous	Amino acid Uptake Activation	Protein required for the negative regulation by ammonia of Gap1p; Gap1p is a general amino acid permease	ctf4∆	8%
YHR164C	S000001207	DNA2	4569	8	427040	G1000_GLUC_ctf4_8_pop9_	9	snp	Clone variant, nonsynonymous	G	A	20	49	IEFFLLYFTRDKNMTKF	IEFFLLYFMRDKNMTKF	nonsynonymous	DNA synthesis defective	ATP-dependent 5'-flap endonuclease and DNA helicase; tracking protein for flap cleavage during Okazaki fragment maturation; involved in DNA repair/processing of meiotic DNA double strand breaks; cell cycle-dependent localization to telomeric chromatin and replicating chromosomes; required for telomerase-dependent telomere synthesis; stability, localization and nuclease activity regulated by sumoylation; forms nuclear foci upon replication stress; human homolog DNA2 complements yeast dna2 mutant	ctf4∆	8%
YJL172W	S000003708	CPS1	1731	10	99141	G1000_GLUC_ctf4_8_pop9_	9	snp	Clone variant, nonsynonymous	T	A	21	53	LGHIDITLLRELEPAPL	LGHIDITL---------	nonsynonymous	CarboxyPeptidase yscS	Vacuolar carboxypeptidase S; targeted to vacuole via Vps10p-dependent endosomal vacuolar protein sorting pathway and via AP-3 pathway; expression induced under low-nitrogen conditions	ctf4∆	8%
YOL087C	S000005447	S000005447	3351	15	157019	G1000_GLUC_ctf4_8_pop9_	9	snp	Clone variant, nonsynonymous	T	C	21	39	DERYNLGKIVINSLFNE	DERYNLGKVVINSLFNE	nonsynonymous	DUB-associated Factor	Ubiquitin-binding protein of unknown function; contains one WD40 repeat in a beta-propeller fold; green fluorescent protein (GFP)-fusion protein localizes to the cytoplasm; homolog of human WDR48/UAF1, which is involved in regulating the Fanconi anemia pathway; deletion mutant is sensitive to various chemicals including phenanthroline, sanguinarine, and nordihydroguaiaretic acid	ctf4∆	8%
YOR030W	S000005556	DFG16	1860	15	387673	G1000_GLUC_ctf4_8_pop9_	9	snp	Clone variant, nonsynonymous	T	G	37	30	KPTWNWIPFKMKKGTHI	KPTWNWIPVKMKKGTHI	nonsynonymous	Defective for Filamentous Growth	Probable multiple transmembrane protein; involved in diploid invasive and pseudohyphal growth upon nitrogen starvation; is glycosylated and phosphorylated; interacts with Rim21p and Rim9p in the plasma membrane to form a pH-sensing complex in the Rim101 pathway and is required to maintain Rim21p levels; required for accumulation of processed Rim101p	ctf4∆	8%
YDR014W	S000002421	RAD61	1944	4	474134	G1000_GLUC_ctf4_8_pop10_	10	snp	Clone variant, nonsynonymous	T	G	78	18	SSSDVEFSDDDVNSVIP	SSSDVEFRDDDVNSVIP	nonsynonymous	RADiation sensitive	Subunit of a complex that inhibits sister chromatid cohesion; also negatively regulates chromosome condensation; inhibited by Eco1p-acetylated cohesin subunits Smc3p and Mcd1p; binds Smc3p ATPase head of cohesin; related to the human Wapl protein that controls the association of cohesin with chromatin	ctf4∆	8%
YDR313C	S000002721	PIB1	861	4	1089970	G1000_GLUC_ctf4_8_pop10_	10	snp	Clone variant, nonsynonymous	G	T	92	13	NFSFLVRRHHCRCCGRI	NFSFLVRRNHCRCCGRI	nonsynonymous	PtdIns(3)p-Binding	RING-type ubiquitin ligase of the endosomal and vacuolar membranes; binds phosphatidylinositol 3-phosphate; contains a FYVE finger domain	ctf4∆	8%
YPR029C	S000006233	APL4	2499	16	625643	G1000_GLUC_ctf4_8_pop10_	10	snp	Clone variant, nonsynonymous	C	A	94	31	IDHLIDTFDTRVVKDES	IDHLIDTFYTRVVKDES	nonsynonymous	clathrin Adaptor Protein complex Large chain	Gamma-adaptin; large subunit of the clathrin-associated protein (AP-1) complex; binds clathrin; involved in vesicle mediated transport	ctf4∆	8%
YDR509W	S000002917	S000002917	348	4	1468505	G1000_GLUC_ctf4_8_pop10_	10	indel	Clone variant, nonsynonymous	C		42	19	KAIVFFSYTKKKKHKAP	KAIVFFSYTKKKKT---	nonsynonymous		Dubious open reading frame; unlikely to encode a functional protein, based on available experimental and comparative sequence data	ctf4∆	8%
YCR086W	S000000682	CSM1	573	3	263775	G1000_GLUC_ctf4_8_pop11_	11	snp	Clone variant, nonsynonymous	G	C	95	60	GFVKGQAQVTEVIYAPV	GFVKGQAQLTEVIYAPV	nonsynonymous	Chromosome Segregation in Meiosis	Nucleolar protein that mediates homolog segregation during meiosis I; forms a complex with Lrs4p and then Mam1p at kinetochores; required for condensin recruitment to the replication fork barrier site and rDNA repeat segregation	ctf4∆	8%
YKR096W	S000001804	S000001804	3588	11	627727	G1000_GLUC_ctf4_8_pop11_	11	snp	Clone variant, nonsynonymous	G	A	95	41	TTELKSLWTIYKINTDL	TTELKSL----------	nonsynonymous	EST/SMG-like	hEST1A/B (SMG5/6)-like protein; contributes to environment-sensing adaptive gene expression responses; Esl2p and Esl1p contain a 14-3-3-like domain and a putative PilT N-terminus ribonuclease domain; interacts with Pex14p; may interact with ribosomes, based on co-purification experiments; green fluorescent protein (GFP)-fusion protein localizes to the nucleus and cytoplasm; ESL2 has a paralog, ESL1, that arose from the whole genome duplication	ctf4∆	8%
YMR015C	S000004617	ERG5	1617	13	301642	G1000_GLUC_ctf4_8_pop11_	11	snp	Clone variant, nonsynonymous	C	T	89	19	IFENCAQMAKDHIAAGG	IFENCAQIAKDHIAAGG	nonsynonymous	ERGosterol biosynthesis	C-22 sterol desaturase; a cytochrome P450 enzyme that catalyzes the formation of the C-22(23) double bond in the sterol side chain in ergosterol biosynthesis; may be a target of azole antifungal drugs	ctf4∆	8%
YOR260W	S000005786	GCD1	1737	15	815355	G1000_GLUC_ctf4_8_pop11_	11	snp	Clone variant, nonsynonymous	G	A	100	24	VLGTQANIGSRCRVAGS	VLGTQANIDSRCRVAGS	nonsynonymous	General Control Derepressed	Gamma subunit of the translation initiation factor eIF2B; the guanine-nucleotide exchange factor for eIF2; activity subsequently regulated by phosphorylated eIF2; first identified as a negative regulator of GCN4 expression	ctf4∆	8%
YDR381W	S000002789	YRA1	1447	4	1237611	G1000_GLUC_ctf4_8_pop12_	12	snp	Clone variant, nonsynonymous	T	C	100	17				Yeast RNA Annealing protein	Nuclear polyadenylated RNA-binding protein; required for export of poly(A)+ mRNA from the nucleus; proposed to couple mRNA export with 3' end processing via its interactions with Mex67p and Pcf11p; interacts with DBP2; inhibits the helicase activity of Dbp2; functionally redundant with Yra2p, another REF family member	ctf4∆	8%
YER118C	S000000920	SHO1	1104	5	398420	G1000_GLUC_ctf4_8_pop12_	12	snp	Clone variant, nonsynonymous	G	T	100	53	FDGYPQQQPSHTNYVSS	FDGYPQQQHSHTNYVSS	nonsynonymous	Synthetic, High Osmolarity-sensitive	Transmembrane osmosensor for filamentous growth and HOG pathways; involved in activation of the Cdc42p- and MAP kinase-dependent filamentous growth pathway and the high-osmolarity glycerol (HOG) response pathway; phosphorylated by Hog1p; interacts with Pbs2p, Msb2p, Hkr1p, and Ste11p	ctf4∆	8%
YER165W	S000000967	PAB1	1734	5	511701	G1000_GLUC_ctf4_8_pop12_	12	snp	Clone variant, nonsynonymous	G	T	25	44	QFMPPMFYGVMPPRGVP	QFMPPMFYCVMPPRGVP	nonsynonymous	Poly(A) Binding protein	Poly(A) binding protein; interacts with the cleavage factor complex CF I, mediates interactions between the 5' cap structure and the 3' mRNA poly(A) tail, involved in control of poly(A) tail length, interacts with translation factor eIF-4G; stimulates, but is not required for the deadenylation activity of the Pan2p-Pan3p poly(A)-ribonuclease complex; role in preventing L-A mycovirus pathogenesis	ctf4∆	8%
YLR225C	S000004215	S000004215	1224	12	587941	G1000_GLUC_ctf4_8_pop12_	12	snp	Clone variant, nonsynonymous	G	A	24	17	VNDHAVKFPSTKEDKQN	VNDHAVKFLSTKEDKQN	nonsynonymous		Putative protein of unknown function; green fluorescent protein (GFP)-fusion protein localizes to the cytoplasm; not an essential gene; YLR225C has a paralog, YDR222W, that arose from the whole genome duplication	ctf4∆	8%
YBR292C	S000000496	S000000496	372	2	784712	G1000_GLUC_ctf4_8_pop12_	12	indel	Clone variant, nonsynonymous	C		50	8	IRSEKKKKEEQ--	IRSEKKKKRRTMX	nonsynonymous		Putative protein of unknown function; conserved across S. cerevisiae strains; YBR292C is not an essential gene	ctf4∆	8%
YDL158C	S000002317	S000002317	309	4	174096	G1000_GLUC_ctf4_8_pop12_	12	indel	Clone variant, nonsynonymous	C		70	20	IRRVYIYMNIALRKGCE	IRRVYIYI---------	nonsynonymous		Dubious open reading frame; unlikely to encode a functional protein, based on available experimental and comparative sequence data	ctf4∆	8%
YJR092W	S000003852	BUD4	4344	10	601243	G1000_GLUC_ctf4_8_pop12_	12	indel	Clone variant, nonsynonymous	A		93	28	EELGQDFANFLDALDHD	EELGQDFANFSRRFGS-	nonsynonymous	BUD site selection	Anillin-like protein involved in bud-site selection; required for the axial budding pattern; required for the formation and disassembly of the double septin ring structure, and generally for septin organization; functions as a platform linking the cytokinesis tag septins to the axial landmark through its multiple domains; in vivo substrate of Cdc28p/Clb2p	ctf4∆	8%
YKL139W	S000001622	CTK1	1587	11	184514	G1000_GLUC_ctf4_8_pop12_	12	indel	Clone variant, nonsynonymous	A		45	11	NGNSNNNNN-NNNDDDD	NGNSNNNNNYNNNDDDD	nonsynonymous	Carboxy-Terminal domain Kinase	Catalytic (alpha) subunit of C-terminal domain kinase I (CTDK-I); phosphorylates both RNA pol II subunit Rpo21p to affect transcription and pre-mRNA 3' end processing, and ribosomal protein Rps2p to increase translational fidelity; required for H3K36 trimethylation but not dimethylation by Set2p; suggested stimulatory role in 80S formation during translation initiation; similar to the Drosophila dCDK12 and human CDK12 and probably CDK13	ctf4∆	8%
YEL037C	S000000763	RAD23	1197	5	81791	G1000_GLUC_ctf4_2_pop1_	1	snp	Clone variant, nonsynonymous	C	T	97	68	LSLRQVVSGNPEALAPL	LSLRQVVSDNPEALAPL	nonsynonymous	RADiation sensitive	Proteasome-associated ubiquitin receptor; K48-specific Ub chain binding protein that recruits substrates to the proteasome; subunit of nuclear excision repair factor 2 (NER2) with Rad4p that binds damaged DNA during NER, linking repair to proteolysis; NER2 binds DDR gene promoters to repress transcription in the absence of damage; stimulates Png1p-induced protein deglycosylation; contains a Ub-like (UBL) and two Ub-associated (UBA) domains; UBA2 protects Rad23p from proteasomal degradation	ctf4∆	2%
YER052C	S000000854	HOM3	1584	5	257044	G1000_GLUC_ctf4_2_pop1_	1	snp	Clone variant, nonsynonymous	G	T	92	49	EQVIRAKIPIRIKNVQN	EQVIRAKIHIRIKNVQN	nonsynonymous	HOMoserine requiring	Aspartate kinase (L-aspartate 4-P-transferase); cytoplasmic enzyme that catalyzes the first step in the common pathway for methionine and threonine biosynthesis; expression regulated by Gcn4p and the general control of amino acid synthesis	ctf4∆	2%
YHR107C	S000001149	CDC12	1224	8	327720	G1000_GLUC_ctf4_2_pop1_	1	snp	Clone variant, nonsynonymous	C	T	95	73	DTPGFGDNVNNNKAWQP	DTPGFGDNMNNNKAWQP	nonsynonymous	Cell Division Cycle	Component of the septin ring that is required for cytokinesis; septins are GTP-binding proteins that assemble into rod-like hetero-oligomers that can associate with other rods to form filaments; septin rings at the mother-bud neck act as scaffolds for recruiting cell division factors and as barriers to prevent diffusion of specific proteins between mother and daughter cells	ctf4∆	2%
YIL130W	S000001392	ASG1	2895	9	102953	G1000_GLUC_ctf4_2_pop1_	1	snp	Clone variant, nonsynonymous	A	C	99	94	KKPTKRTQNSGNSGVLT	KKPTKRTQTSGNSGVLT	nonsynonymous	Activator of Stress Genes	Zinc cluster protein proposed to be a transcriptional regulator; regulator involved in the stress response; regulates utilization of fatty acids and accumulation of lipids	ctf4∆	2%
YJR066W	S000003827	TOR1	7413	10	562018	G1000_GLUC_ctf4_2_pop1_	1	snp	Clone variant, nonsynonymous	C	A	91	64	IGILGAIDPYRQKEREV	IGILGAIEPYRQKEREV	nonsynonymous	Target Of Rapamycin	PIK-related protein kinase and rapamycin target; subunit of TORC1, a complex that controls growth in response to nutrients by regulating translation, transcription, ribosome biogenesis, nutrient transport and autophagy; involved in meiosis; indole-3-acetic acid, an ATP-competitive TORC1 inhibitor, accumulates upon entry into stationary phase; malonyl-CoA is a direct ATP-competitive inhibitor of TORC1; TOR1 has a paralog, TOR2, that arose from the whole genome duplication	ctf4∆	2%
YKL033W	S000001516	TTI1	3117	11	378059	G1000_GLUC_ctf4_2_pop1_	1	snp	Clone variant, nonsynonymous	T	G	91	54	LLTHPSKRLRVQILIVM	LLTHPSKRVRVQILIVM	nonsynonymous	Two Tel2-Interacting protein	Subunit of the ASTRA complex, involved in chromatin remodeling; telomere length regulator involved in the stability or biogenesis of PIKKs such as TORC1; similar to S. pombe Tti1p; detected in highly purified mitochondria in high-throughput studies	ctf4∆	2%
YKL032C	S000001515	IXR1	1794	11	380133	G1000_GLUC_ctf4_2_pop9_	9	snp	Clone variant, nonsynonymous	C	T	100	15	PLQQQQQQQQQQQHMLL	PLQQQQQQQQQQQHMLL	synonymous	Intrastrand cross (X)-link Recognition	Transcriptional repressor that regulates hypoxic genes during normoxia; involved in the aerobic repression of genes such as COX5b, TIR1, and HEM13; binds DNA intrastrand cross-links formed by cisplatin; HMG (high mobility group box) domain containing protein which binds and bends cisplatin-modified DNA, blocking excision repair; IXR1 has a paralog, ABF2, that arose from the whole genome duplication	ctf4∆	2%
YKL032C	S000001515	IXR1	1794	11	380398	G1000_GLUC_ctf4_2_pop8_	8	indel	Clone variant, nonsynonymous	T		95	22	KKAEYTETYKKRLKEWE	KKAEYTQTLQEKIKGMG	nonsynonymous	Intrastrand cross (X)-link Recognition	Transcriptional repressor that regulates hypoxic genes during normoxia; involved in the aerobic repression of genes such as COX5b, TIR1, and HEM13; binds DNA intrastrand cross-links formed by cisplatin; HMG (high mobility group box) domain containing protein which binds and bends cisplatin-modified DNA, blocking excision repair; IXR1 has a paralog, ABF2, that arose from the whole genome duplication	ctf4∆	2%
YKL032C	S000001515	IXR1	1794	11	380405	G1000_GLUC_ctf4_2_pop8_	8	snp	Clone variant, nonsynonymous	C	G	100	22	PAKKAEYTETYKKRLKE	PAKKAEYTQTLQEKIKG	nonsynonymous	Intrastrand cross (X)-link Recognition	Transcriptional repressor that regulates hypoxic genes during normoxia; involved in the aerobic repression of genes such as COX5b, TIR1, and HEM13; binds DNA intrastrand cross-links formed by cisplatin; HMG (high mobility group box) domain containing protein which binds and bends cisplatin-modified DNA, blocking excision repair; IXR1 has a paralog, ABF2, that arose from the whole genome duplication	ctf4∆	2%
YKL032C	S000001515	IXR1	1794	11	380443	G1000_GLUC_ctf4_2_pop1_	1	snp	Clone variant, nonsynonymous	C	A	100	48	ITKIIGERWRELDPAKK	ITKIIGERLRELDPAKK	nonsynonymous	Intrastrand cross (X)-link Recognition	Transcriptional repressor that regulates hypoxic genes during normoxia; involved in the aerobic repression of genes such as COX5b, TIR1, and HEM13; binds DNA intrastrand cross-links formed by cisplatin; HMG (high mobility group box) domain containing protein which binds and bends cisplatin-modified DNA, blocking excision repair; IXR1 has a paralog, ABF2, that arose from the whole genome duplication	ctf4∆	2%
YKL032C	S000001515	IXR1	1794	11	380443	G1000_GLUC_ctf4_2_pop5_	5	snp	Clone variant, nonsynonymous	C	A	100	58	ITKIIGERWRELDPAKK	ITKIIGERLRELDPAKK	nonsynonymous	Intrastrand cross (X)-link Recognition	Transcriptional repressor that regulates hypoxic genes during normoxia; involved in the aerobic repression of genes such as COX5b, TIR1, and HEM13; binds DNA intrastrand cross-links formed by cisplatin; HMG (high mobility group box) domain containing protein which binds and bends cisplatin-modified DNA, blocking excision repair; IXR1 has a paralog, ABF2, that arose from the whole genome duplication	ctf4∆	2%
YKL032C	S000001515	IXR1	1794	11	380494	G1000_GLUC_ctf4_2_pop4_	4	snp	Clone variant, nonsynonymous	T	C	29	28	EIRPTVVKENPDKGLIE	-----------------	nonsynonymous	Intrastrand cross (X)-link Recognition	Transcriptional repressor that regulates hypoxic genes during normoxia; involved in the aerobic repression of genes such as COX5b, TIR1, and HEM13; binds DNA intrastrand cross-links formed by cisplatin; HMG (high mobility group box) domain containing protein which binds and bends cisplatin-modified DNA, blocking excision repair; IXR1 has a paralog, ABF2, that arose from the whole genome duplication	ctf4∆	2%
YKL032C	S000001515	IXR1	1794	11	380495	G1000_GLUC_ctf4_2_pop4_	4	snp	Clone variant, nonsynonymous	C	A	28	29	EIRPTVVKENPDKGLIE	-----------------	nonsynonymous	Intrastrand cross (X)-link Recognition	Transcriptional repressor that regulates hypoxic genes during normoxia; involved in the aerobic repression of genes such as COX5b, TIR1, and HEM13; binds DNA intrastrand cross-links formed by cisplatin; HMG (high mobility group box) domain containing protein which binds and bends cisplatin-modified DNA, blocking excision repair; IXR1 has a paralog, ABF2, that arose from the whole genome duplication	ctf4∆	2%
YKL032C	S000001515	IXR1	1794	11	380556	G1000_GLUC_ctf4_2_pop3_	3	indel	Clone variant, nonsynonymous	T		95	37	AYEKTLPPKRPSGPFIQ	AYEKTLPPKET--LWSL	nonsynonymous	Intrastrand cross (X)-link Recognition	Transcriptional repressor that regulates hypoxic genes during normoxia; involved in the aerobic repression of genes such as COX5b, TIR1, and HEM13; binds DNA intrastrand cross-links formed by cisplatin; HMG (high mobility group box) domain containing protein which binds and bends cisplatin-modified DNA, blocking excision repair; IXR1 has a paralog, ABF2, that arose from the whole genome duplication	ctf4∆	2%
YKL032C	S000001515	IXR1	1794	11	380633	G1000_GLUC_ctf4_2_pop4_	4	indel	Clone variant, nonsynonymous	G		67	33	ELTDDQKKPFYEEFRTN	ELTDDQKN---------	nonsynonymous	Intrastrand cross (X)-link Recognition	Transcriptional repressor that regulates hypoxic genes during normoxia; involved in the aerobic repression of genes such as COX5b, TIR1, and HEM13; binds DNA intrastrand cross-links formed by cisplatin; HMG (high mobility group box) domain containing protein which binds and bends cisplatin-modified DNA, blocking excision repair; IXR1 has a paralog, ABF2, that arose from the whole genome duplication	ctf4∆	2%
YKL032C	S000001515	IXR1	1794	11	380633	G1000_GLUC_ctf4_2_pop10_	10	indel	Clone variant, nonsynonymous	G		96	27	ELTDDQKKPFYEEFRTN	ELTDDQKKTILRRIQNQ	nonsynonymous	Intrastrand cross (X)-link Recognition	Transcriptional repressor that regulates hypoxic genes during normoxia; involved in the aerobic repression of genes such as COX5b, TIR1, and HEM13; binds DNA intrastrand cross-links formed by cisplatin; HMG (high mobility group box) domain containing protein which binds and bends cisplatin-modified DNA, blocking excision repair; IXR1 has a paralog, ABF2, that arose from the whole genome duplication	ctf4∆	2%
YKL032C	S000001515	IXR1	1794	11	380660	G1000_GLUC_ctf4_2_pop11_	11	snp	Clone variant, nonsynonymous	T	A	100	31	SKLASARWKELTDDQKK	SKLASARW---------	nonsynonymous	Intrastrand cross (X)-link Recognition	Transcriptional repressor that regulates hypoxic genes during normoxia; involved in the aerobic repression of genes such as COX5b, TIR1, and HEM13; binds DNA intrastrand cross-links formed by cisplatin; HMG (high mobility group box) domain containing protein which binds and bends cisplatin-modified DNA, blocking excision repair; IXR1 has a paralog, ABF2, that arose from the whole genome duplication	ctf4∆	2%
YKL032C	S000001515	IXR1	1794	11	380754	G1000_GLUC_ctf4_2_pop7_	7	snp	Clone variant, nonsynonymous	A	C	100	16	PKRPSSAYFLFSMSIRN	PKRPSSA----------	nonsynonymous	Intrastrand cross (X)-link Recognition	Transcriptional repressor that regulates hypoxic genes during normoxia; involved in the aerobic repression of genes such as COX5b, TIR1, and HEM13; binds DNA intrastrand cross-links formed by cisplatin; HMG (high mobility group box) domain containing protein which binds and bends cisplatin-modified DNA, blocking excision repair; IXR1 has a paralog, ABF2, that arose from the whole genome duplication	ctf4∆	2%
YKL032C	S000001515	IXR1	1794	11	380819	G1000_GLUC_ctf4_2_pop12_	12	snp	Clone variant, nonsynonymous	G	A	100	15	VVKKLSSTQSRIERRKQ	VVKKLSST---------	nonsynonymous	Intrastrand cross (X)-link Recognition	Transcriptional repressor that regulates hypoxic genes during normoxia; involved in the aerobic repression of genes such as COX5b, TIR1, and HEM13; binds DNA intrastrand cross-links formed by cisplatin; HMG (high mobility group box) domain containing protein which binds and bends cisplatin-modified DNA, blocking excision repair; IXR1 has a paralog, ABF2, that arose from the whole genome duplication	ctf4∆	2%
YKL032C	S000001515	IXR1	1794	11	380960	G1000_GLUC_ctf4_2_pop2_	2	snp	Clone variant, nonsynonymous	G	A	96	28	QQQLQLQQQQQLQQQQQ	QQQLQLQQ---------	nonsynonymous	Intrastrand cross (X)-link Recognition	Transcriptional repressor that regulates hypoxic genes during normoxia; involved in the aerobic repression of genes such as COX5b, TIR1, and HEM13; binds DNA intrastrand cross-links formed by cisplatin; HMG (high mobility group box) domain containing protein which binds and bends cisplatin-modified DNA, blocking excision repair; IXR1 has a paralog, ABF2, that arose from the whole genome duplication	ctf4∆	2%
YKL032C	S000001515	IXR1	1794	11	381674	G1000_GLUC_ctf4_2_pop6_	6	snp	Clone variant, nonsynonymous	G	A	100	30	QAQPQQQQQQQQQQQQQ	QAQPQQQQ---------	nonsynonymous	Intrastrand cross (X)-link Recognition	Transcriptional repressor that regulates hypoxic genes during normoxia; involved in the aerobic repression of genes such as COX5b, TIR1, and HEM13; binds DNA intrastrand cross-links formed by cisplatin; HMG (high mobility group box) domain containing protein which binds and bends cisplatin-modified DNA, blocking excision repair; IXR1 has a paralog, ABF2, that arose from the whole genome duplication	ctf4∆	2%
YLR071C	S000004061	MED14	3249	12	275870	G1000_GLUC_ctf4_2_pop1_	1	snp	Clone variant, nonsynonymous	T	G	90	31	LDNSKMDYHFIFSYLQF	LDNSKMDYPFIFSYLQF	nonsynonymous	Resistant to Glucose Repression	Subunit of the RNA polymerase II mediator complex; associates with core polymerase subunits to form the RNA polymerase II holoenzyme; required for glucose repression, HO repression, RME1 repression and sporulation	ctf4∆	2%
YLR071C	S000004061	MED14	3249	12	275870	G1000_GLUC_ctf4_2_pop4_	4	snp	Clone variant, nonsynonymous	T	G	68	25	LDNSKMDYHFIFSYLQF	LDNSKMDYPFIFSYLQF	nonsynonymous	Resistant to Glucose Repression	Subunit of the RNA polymerase II mediator complex; associates with core polymerase subunits to form the RNA polymerase II holoenzyme; required for glucose repression, HO repression, RME1 repression and sporulation	ctf4∆	2%
YLR071C	S000004061	MED14	3249	12	275870	G1000_GLUC_ctf4_2_pop5_	5	snp	Clone variant, nonsynonymous	T	G	100	20	LDNSKMDYHFIFSYLQF	LDNSKMDYPFIFSYLQF	nonsynonymous	Resistant to Glucose Repression	Subunit of the RNA polymerase II mediator complex; associates with core polymerase subunits to form the RNA polymerase II holoenzyme; required for glucose repression, HO repression, RME1 repression and sporulation	ctf4∆	2%
YNL262W	S000005206	POL2	6669	14	151722	G1000_GLUC_ctf4_2_pop1_	1	snp	Clone variant, nonsynonymous	T	A	90	48	ALQGVSNPVPRVEHPDW	ALQGVSNPDPRVEHPDW	nonsynonymous	POLymerase	Catalytic subunit of DNA polymerase (II) epsilon; a chromosomal DNA replication polymerase that exhibits processivity and proofreading exonuclease activity; participates in leading-strand synthesis during DNA replication; also involved in DNA synthesis during DNA repair; interacts extensively with Mrc1p	ctf4∆	2%
YDR182W	S000002590	CDC1	1476	4	827867	G1000_GLUC_ctf4_2_pop2_	2	snp	Clone variant, nonsynonymous	C	T	97	35	HRVGLFADPQIMDEYSY	HRVGLFADLQIMDEYSY	nonsynonymous	Cell Division Cycle	Putative mannose-ethanolamine phosphate phosphodiesterase; involved in GPI-anchor remodeling prior to the attachment of cell wall proteins to beta 1,3-glucan, removing ethanolamine phosphate from the first mannose of GPI anchors; mutants display elevated Ca2+-dependent signaling resulting in secondary actin polarization and Golgi inheritance defects; enzyme is Mn2+-dependent; mutants have cell division cycle defect and fragile cell walls	ctf4∆	2%
YGL214W	S000003182	S000003182	486	7	90064	G1000_GLUC_ctf4_2_pop2_	2	snp	Clone variant, nonsynonymous	C	G	39	18	DITRDYLPPASLNHLML	DITRDYLPRASLNHLML	nonsynonymous		Dubious open reading frame; unlikely to encode a functional protein, based on available experimental and comparative sequence data; deletion mutation phenotype is likely due to the overlapping verified ORF SKI8/YGL213C	ctf4∆	2%
YGL213C	S000003181	SKI8	1194	7	90064	G1000_GLUC_ctf4_2_pop2_	2	snp	Clone variant, nonsynonymous	C	G	39	18	SIRWFREAGGK	SIRWFREARGK	nonsynonymous	SuperKIller	Ski complex component and WD-repeat protein; mediates 3'-5' RNA degradation by the cytoplasmic exosome; also required for meiotic double-strand break recombination; null mutants have superkiller phenotype	ctf4∆	2%
YGR235C	S000003467	S000003467	702	7	961591	G1000_GLUC_ctf4_2_pop2_	2	snp	Clone variant, nonsynonymous	C	A	70	20	MPIILGSCCFAYAMPTT	MPIILGSCFFAYAMPTT	nonsynonymous	MItochondrial contact site and Cristae organizing system	Component of the MICOS complex; MICOS (formerly MINOS or MitOS) is a mitochondrial inner membrane complex that extends into the intermembrane space and has a role in the maintenance of crista junctions, inner membrane architecture, and formation of contact sites to the outer membrane; Mic26p is a non-essential component of the complex; orthologous to human APOO and APOOL	ctf4∆	2%
YJL090C	S000003626	DPB11	2295	10	263212	G1000_GLUC_ctf4_2_pop2_	2	indel	Clone variant, nonsynonymous	G		85	20	SISSEKKYQNNDPKIDK	SISSEKR--------SK	nonsynonymous	DNA Polymerase B (II)	DNA replication initiation protein; loads DNA pol epsilon onto pre-replication complexes at origins; checkpoint sensor recruited to stalled replication forks by the checkpoint clamp complex where it activates Mec1p; along with Rfa1p, binds to ultrafine anaphase bridges in mitotic cells and prevents accumulation of chromatin bridges by stimulating the Mec1p kinase and suppressing homologous recombination; ortholog of human TopBP1; forms nuclear foci upon DNA replication stress	ctf4∆	2%
YJL090C	S000003626	DPB11	2295	10	263216	G1000_GLUC_ctf4_2_pop2_	2	snp	Clone variant, nonsynonymous	T	C	85	20	YTSISSEKKYQNNDPKI	YTSISSEKR--------	nonsynonymous	DNA Polymerase B (II)	DNA replication initiation protein; loads DNA pol epsilon onto pre-replication complexes at origins; checkpoint sensor recruited to stalled replication forks by the checkpoint clamp complex where it activates Mec1p; along with Rfa1p, binds to ultrafine anaphase bridges in mitotic cells and prevents accumulation of chromatin bridges by stimulating the Mec1p kinase and suppressing homologous recombination; ortholog of human TopBP1; forms nuclear foci upon DNA replication stress	ctf4∆	2%
YJL090C	S000003626	DPB11	2295	10	263247	G1000_GLUC_ctf4_2_pop3_	3	indel	Clone variant, nonsynonymous	G		73	26	DFKCKIKKPYYTSISSE	DFKCKIKK---------	nonsynonymous	DNA Polymerase B (II)	DNA replication initiation protein; loads DNA pol epsilon onto pre-replication complexes at origins; checkpoint sensor recruited to stalled replication forks by the checkpoint clamp complex where it activates Mec1p; along with Rfa1p, binds to ultrafine anaphase bridges in mitotic cells and prevents accumulation of chromatin bridges by stimulating the Mec1p kinase and suppressing homologous recombination; ortholog of human TopBP1; forms nuclear foci upon DNA replication stress	ctf4∆	2%
YJL090C	S000003626	DPB11	2295	10	263247	G1000_GLUC_ctf4_2_pop11_	11	indel	Clone variant, nonsynonymous	G		96	23	DFKCKIKKPYYTSISSE	DFKCKIKK---------	nonsynonymous	DNA Polymerase B (II)	DNA replication initiation protein; loads DNA pol epsilon onto pre-replication complexes at origins; checkpoint sensor recruited to stalled replication forks by the checkpoint clamp complex where it activates Mec1p; along with Rfa1p, binds to ultrafine anaphase bridges in mitotic cells and prevents accumulation of chromatin bridges by stimulating the Mec1p kinase and suppressing homologous recombination; ortholog of human TopBP1; forms nuclear foci upon DNA replication stress	ctf4∆	2%
YNL252C	S000005196	MRPL17	846	14	171744	G1000_GLUC_ctf4_2_pop2_	2	snp	Clone variant, nonsynonymous	T	A	100	18	KSGTWKFPNFDLSDESK	KSGTWKFPIFDLSDESK	nonsynonymous	Mitochondrial Ribosomal Protein, Large subunit	Mitochondrial ribosomal protein of the large subunit	ctf4∆	2%
YOR308C	S000005835	SNU66	1764	15	894945	G1000_GLUC_ctf4_2_pop2_	2	snp	Clone variant, nonsynonymous	C	T	100	16	VNNSESLRRDVRNKEHT	VNNSESLRKDVRNKEHT	nonsynonymous	Small NUclear ribonucleoprotein associated	Component of the U4/U6.U5 snRNP complex; involved in pre-mRNA splicing via spliceosome; also required for pre-5S rRNA processing and may act in concert with Rnh70p; has homology to human SART-1	ctf4∆	2%
YPR019W	S000006223	MCM4	2802	16	597872	G1000_GLUC_ctf4_2_pop2_	2	snp	Clone variant, nonsynonymous	A	T	100	32	EPARCERIDCNEPNSMS	EPARCERIVCNEPNSMS	nonsynonymous	MiniChromosome Maintenance	Essential helicase component of heterohexameric MCM2-7 complexes; MCM2-7 complexes bind pre-replication complexes on DNA and melt DNA prior to replication; forms an Mcm4p-6p-7p subcomplex; shows nuclear accumulation in G1; homolog of S. pombe Cdc21p	ctf4∆	2%
YFR047C	S000001943	BNA6	888	6	245164	G1000_GLUC_ctf4_2_pop2_	2	indel	Clone variant, nonsynonymous	A		32	22	MPVYEHLLP	---------	nonsynonymous	Biosynthesis of Nicotinic Acid	Quinolinate phosphoribosyl transferase; required for the de novo biosynthesis of NAD from tryptophan via kynurenine; expression regulated by Hst1p	ctf4∆	2%
YLR309C	S000004300	IMH1	2736	12	750086	G1000_GLUC_ctf4_2_pop2_	2	indel	Clone variant, nonsynonymous	A		56	16	LDLLKKENETLHNDIAK	LDLLKKE----------	nonsynonymous	shares with Integrins and Myosins significant Homology	Protein involved in vesicular transport; mediates transport between an endosomal compartment and the Golgi, contains a Golgi-localization (GRIP) domain that interacts with activated Arl1p-GTP to localize Imh1p to the Golgi	ctf4∆	2%
YMR105W-A	S000028692	S000028692	195	13	478240	G1000_GLUC_ctf4_2_pop2_	2	indel	Clone variant, nonsynonymous	A		24	21	MTIIYPLFIFF-SL-	MTIIYPLFIFFFSLX	nonsynonymous		Putative protein of unknown function	ctf4∆	2%
YBR098W	S000000302	MMS4	2076	2	442436	G1000_GLUC_ctf4_2_pop3_	3	snp	Clone variant, nonsynonymous	A	G	76	37	LSTPAKGSNIVRTGSQP	LSTPAKGSSIVRTGSQP	nonsynonymous	Methyl MethaneSulfonate sensitivity	Subunit of structure-specific Mms4p-Mus81p endonuclease; cleaves branched DNA; involved in recombination, DNA repair, and joint molecule formation/resolution during meiotic recombination; phosphorylation of the non-catalytic subunit Mms4p by Cdc28p and Cdc5p during mitotic cell cycle activates the function of Mms4p-Mus81p	ctf4∆	2%
YDR135C	S000002542	YCF1	4548	4	726433	G1000_GLUC_ctf4_2_pop3_	3	snp	Clone variant, nonsynonymous	G	C	25	36	QYFLNVFNTGMYIKSAL	QYFLNVFNRGMYIKSAL	nonsynonymous	Yeast Cadmium Factor	Vacuolar glutathione S-conjugate transporter; ABC-C transporter of the ATP-binding cassette family; required for vacuole fusion; forms stable complexes with vacuole fusion machinery; regulates Vam7p recruitment to vacuoles; role in detoxifying metals (Cd, Hg, As); transports GSSG that is not immediately reduced in cytosol to vacuole; transports unconjugated bilirubin, selenodigluthatione, oxidized glutathione; similar to human cystic fibrosis protein CFTR	ctf4∆	2%
YGL125W	S000003093	MET13	1803	7	272519	G1000_GLUC_ctf4_2_pop3_	3	snp	Clone variant, nonsynonymous	A	C	86	36	MKITEKLEQ	LKITEKLEQ	nonsynonymous	METhionine requiring	Major isozyme of methylenetetrahydrofolate reductase; catalyzes the reduction of 5,10-methylenetetrahydrofolate to 5-methyltetrahydrofolate in the methionine biosynthesis pathway	ctf4∆	2%
YGR102C	S000003334	S000003334	552	7	694714	G1000_GLUC_ctf4_2_pop3_	3	snp	Clone variant, nonsynonymous	C	A	26	23	LNYTKLLEGISHQKQDA	LNYTKLLECISHQKQDA	nonsynonymous	Glutaminyl Transamidase subunit F	Subunit of the trimeric GatFAB AmidoTransferase(AdT) complex; involved in the formation of Q-tRNAQ; transposon insertion mutant is salt sensitive and null mutant has growth defects; non-tagged protein is detected in purified mitochondria	ctf4∆	2%
YLR069C	S000004059	MEF1	2286	12	273305	G1000_GLUC_ctf4_2_pop3_	3	snp	Clone variant, nonsynonymous	T	C	92	24	PRVTFINKMDRMGSDPF	PRVTFINKVDRMGSDPF	nonsynonymous	Mitochondrial Elongation Factor	Mitochondrial elongation factor involved in translational elongation	ctf4∆	2%
YMR288W	S000004901	HSH155	2916	13	846371	G1000_GLUC_ctf4_2_pop3_	3	snp	Clone variant, nonsynonymous	A	C	93	27	STGQEIITNLSTVAGLK	STGQEIITHLSTVAGLK	nonsynonymous	Human Sap Homolog	U2-snRNP associated splicing factor; forms extensive associations with the branch site-3' splice site-3' exon region upon prespliceosome formation; similarity to the mammalian U2 snRNP-associated splicing factor SAP155	ctf4∆	2%
YNL071W	S000005015	LAT1	1449	14	491898	G1000_GLUC_ctf4_2_pop3_	3	snp	Clone variant, nonsynonymous	A	C	23	22	AFKDFKLEDSGSDSKTS	AFKDFKLEASGSDSKTS	nonsynonymous		Dihydrolipoamide acetyltransferase component (E2) of the PDC; the pyruvate dehydrogenase complex (PDC) catalyzes the oxidative decarboxylation of pyruvate to acetyl-CoA; metabolic longevity factor required for calorie restriction-mediated life span extension	ctf4∆	2%
YBR136W	S000000340	MEC1	7107	2	506336	G1000_GLUC_ctf4_2_pop9_	9	snp	Clone variant, nonsynonymous	T	G	36	36	QRLIRIVLYVFDSCELA	QRLIRIVLDVFDSCELA	nonsynonymous	Mitosis Entry Checkpoint	Genome integrity checkpoint protein and PI kinase superfamily member; Mec1p and Dun1p function in same pathway to regulate dNTP pools and telomere length; signal transducer required for cell cycle arrest and transcriptional responses to damaged or unreplicated DNA; facilitates replication fork progression and regulates P-body formation under replication stress; promotes interhomolog recombination by phosphorylating Hop1p; associates with shortened, dysfunctional telomeres	ctf4∆	2%
YBR136W	S000000340	MEC1	7107	2	507967	G1000_GLUC_ctf4_2_pop4_	4	snp	Clone variant, nonsynonymous	C	A	33	24	KVNLLKKNSRQIFAVAL	KVNLLKKKSRQIFAVAL	nonsynonymous	Mitosis Entry Checkpoint	Genome integrity checkpoint protein and PI kinase superfamily member; Mec1p and Dun1p function in same pathway to regulate dNTP pools and telomere length; signal transducer required for cell cycle arrest and transcriptional responses to damaged or unreplicated DNA; facilitates replication fork progression and regulates P-body formation under replication stress; promotes interhomolog recombination by phosphorylating Hop1p; associates with shortened, dysfunctional telomeres	ctf4∆	2%
YGR277C	S000003509	CAB4	918	7	1046335	G1000_GLUC_ctf4_2_pop4_	4	snp	Clone variant, nonsynonymous	T	C	50	32	LLGYGMINSGINIIFNN	LLGYGMINGGINIIFNN	nonsynonymous	Coenzyme A Biosynthesis	Subunit of the CoA-Synthesizing Protein Complex (CoA-SPC); subunits of this complex are: Cab2p, Cab3p, Cab4p, Cab5p, Sis2p and Vhs3p; involved in histone acylation; probable pantetheine-phosphate adenylyltransferase (PPAT); PPAT catalyzes the fourth step in the biosynthesis of coenzyme A from pantothenate; null mutant lethality is complemented by E. coli coaD (encoding PPAT) and by human COASY	ctf4∆	2%
YMR048W	S000004651	CSM3	954	13	367304	G1000_GLUC_ctf4_2_pop4_	4	snp	Clone variant, nonsynonymous	A	G	45	40	ELFPKAKFKDFMKICQT	ELFPKAKFEDFMKICQT	nonsynonymous	Chromosome Segregation in Meiosis	Replication fork associated factor; required for stable replication fork pausing; component of the DNA replication checkpoint pathway; required for accurate chromosome segregation during meiosis; forms nuclear foci upon DNA replication stress	ctf4∆	2%
YHR132C	S000001174	ECM14	1293	8	368891	G1000_GLUC_ctf4_2_pop5_	5	snp	Clone variant, nonsynonymous	G	C	98	62	INETKGDYKIYGYIDMH	INETKGD----------	nonsynonymous	ExtraCellular Mutant	Conserved fungal protein with similarity to zinc carboxypeptidases; in some strains required for normal cell wall assembly	ctf4∆	2%
YHR132C	S000001174	ECM14	1293	8	369256	G1000_GLUC_ctf4_2_pop9_	9	snp	Clone variant, nonsynonymous	C	T	57	37	KKTIVITGGIHAREWIS	KKTIVITGSIHAREWIS	nonsynonymous	ExtraCellular Mutant	Conserved fungal protein with similarity to zinc carboxypeptidases; in some strains required for normal cell wall assembly	ctf4∆	2%
YPR022C	S000006226	S000006226	3402	16	604391	G1000_GLUC_ctf4_2_pop5_	5	snp	Clone variant, nonsynonymous	G	A	100	52	VITRPYAIALTSLLIWS	VITRPYAIVLTSLLIWS	nonsynonymous	Suppressor of Degenerative Death	Putative transcription factor, as suggested by computational analysis; green fluorescent protein (GFP)-fusion protein localizes to both the cytoplasm and the nucleus and is induced in response to the DNA-damaging agent MMS; overproduction of a truncation allele suppresses lethality due to expression of the dominant PET9 allele AAC2-A128P	ctf4∆	2%
YDR217C	S000002625	RAD9	3930	4	900852	G1000_GLUC_ctf4_2_pop5_	5	indel	Clone variant, nonsynonymous	A		84	32	TVHLKKKNASGLLGKRT	TVHLKKKKCKRIVG---	nonsynonymous	RADiation sensitive	DNA damage-dependent checkpoint protein; required for cell-cycle arrest in G1/S, intra-S, and G2/M, plays a role in postreplication repair (PRR) pathway; transmits checkpoint signal by activating Rad53p and Chk1p; protects double-strand breaks from premature resection; multiple cyclin dependent kinase consensus sites and the C-terminal BRCT domain contribute to DNA damage checkpoint activation; Rad9p Chk1 Activating Domain (CAD) is phosphorylated at multiple sites by Cdc28p/Clb2p	ctf4∆	2%
YDR217C	S000002625	RAD9	3930	4	900852	G1000_GLUC_ctf4_2_pop6_	6	indel	Clone variant, nonsynonymous	A		77	13	TVHLKKKNASGLLGKRT	TVHLKKKKCKRIVG---	nonsynonymous	RADiation sensitive	DNA damage-dependent checkpoint protein; required for cell-cycle arrest in G1/S, intra-S, and G2/M, plays a role in postreplication repair (PRR) pathway; transmits checkpoint signal by activating Rad53p and Chk1p; protects double-strand breaks from premature resection; multiple cyclin dependent kinase consensus sites and the C-terminal BRCT domain contribute to DNA damage checkpoint activation; Rad9p Chk1 Activating Domain (CAD) is phosphorylated at multiple sites by Cdc28p/Clb2p	ctf4∆	2%
YDR217C	S000002625	RAD9	3930	4	900852	G1000_GLUC_ctf4_2_pop8_	8	indel	Clone variant, nonsynonymous	A		68	28	TVHLKKKNASGLLGKRT	TVHLKKKKCKRIVG---	nonsynonymous	RADiation sensitive	DNA damage-dependent checkpoint protein; required for cell-cycle arrest in G1/S, intra-S, and G2/M, plays a role in postreplication repair (PRR) pathway; transmits checkpoint signal by activating Rad53p and Chk1p; protects double-strand breaks from premature resection; multiple cyclin dependent kinase consensus sites and the C-terminal BRCT domain contribute to DNA damage checkpoint activation; Rad9p Chk1 Activating Domain (CAD) is phosphorylated at multiple sites by Cdc28p/Clb2p	ctf4∆	2%
YDR217C	S000002625	RAD9	3930	4	900852	G1000_GLUC_ctf4_2_pop9_	9	indel	Clone variant, nonsynonymous	A		63	19	TVHLKKKNASGLLGKRT	TVHLKKKMQADCWGKGR	nonsynonymous	RADiation sensitive	DNA damage-dependent checkpoint protein; required for cell-cycle arrest in G1/S, intra-S, and G2/M, plays a role in postreplication repair (PRR) pathway; transmits checkpoint signal by activating Rad53p and Chk1p; protects double-strand breaks from premature resection; multiple cyclin dependent kinase consensus sites and the C-terminal BRCT domain contribute to DNA damage checkpoint activation; Rad9p Chk1 Activating Domain (CAD) is phosphorylated at multiple sites by Cdc28p/Clb2p	ctf4∆	2%
YDR217C	S000002625	RAD9	3930	4	901616	G1000_GLUC_ctf4_2_pop10_	10	indel	Clone variant, nonsynonymous	G		97	32	DLQTSPKKLVVEEETLM	DLQTSPKK---------	nonsynonymous	RADiation sensitive	DNA damage-dependent checkpoint protein; required for cell-cycle arrest in G1/S, intra-S, and G2/M, plays a role in postreplication repair (PRR) pathway; transmits checkpoint signal by activating Rad53p and Chk1p; protects double-strand breaks from premature resection; multiple cyclin dependent kinase consensus sites and the C-terminal BRCT domain contribute to DNA damage checkpoint activation; Rad9p Chk1 Activating Domain (CAD) is phosphorylated at multiple sites by Cdc28p/Clb2p	ctf4∆	2%
YDR217C	S000002625	RAD9	3930	4	903028	G1000_GLUC_ctf4_2_pop12_	12	indel	Clone variant, nonsynonymous	A		84	19	TPLMLRKKMTFQTPTDP	TPLMLRKKNDFSNSN--	nonsynonymous	RADiation sensitive	DNA damage-dependent checkpoint protein; required for cell-cycle arrest in G1/S, intra-S, and G2/M, plays a role in postreplication repair (PRR) pathway; transmits checkpoint signal by activating Rad53p and Chk1p; protects double-strand breaks from premature resection; multiple cyclin dependent kinase consensus sites and the C-terminal BRCT domain contribute to DNA damage checkpoint activation; Rad9p Chk1 Activating Domain (CAD) is phosphorylated at multiple sites by Cdc28p/Clb2p	ctf4∆	2%
YLR296W	S000004287	S000004287	327	12	723167	G1000_GLUC_ctf4_2_pop5_	5	indel	Clone variant, nonsynonymous	C		45	11	DQLTRKRKTKKKKIRKL	DQLTRKRKTKKKKYVN-	nonsynonymous		Putative protein of unknown function; conserved across S. cerevisiae strains	ctf4∆	2%
YBR021W	S000000225	FUR4	1902	2	283153	G1000_GLUC_ctf4_2_pop6_	6	snp	Clone variant, nonsynonymous	C	A	100	26	YGLSFSSYTALCYFFPV	YGLSFSSYNALCYFFPV	nonsynonymous	5-FlUoRouridine sensitivity	Plasma membrane localized uracil permease; expression is tightly regulated by uracil levels and environmental cues; conformational alterations induced by unfolding or substrate binding result in Rsp5p-mediated ubiquitination and degradation	ctf4∆	2%
YDL048C	S000002206	STP4	1473	4	367546	G1000_GLUC_ctf4_2_pop6_	6	snp	Clone variant, nonsynonymous	C	G	84	25	SVSSLPVSGFPPLIVKQ	SVSSLPVSAFPPLIVKQ	nonsynonymous	protein with similarity to Stp1p	Protein containing a Kruppel-type zinc-finger domain; similar to Stp1p, Stp2p; predicted transcription factor; relative distribution to the nucleus increases upon DNA replication stress; STP4 has a paralog, STP3, that arose from the whole genome duplication	ctf4∆	2%
YDR091C	S000002498	RLI1	1827	4	628212	G1000_GLUC_ctf4_2_pop6_	6	snp	Clone variant, nonsynonymous	A	C	91	11	PRPGQVLGLVGTNGIGK	PRPGQVLGVVGTNGIGK	nonsynonymous	RNase L Inhibitor	Essential Fe-S protein; required for ribosome biogenesis, translation initiation/termination; facilitates binding of multifactor complex (MFC) of initiation factors to small ribosomal subunit; Dom34-Hbs1 complex and Rli1p work in dissociating inactive ribosomes, thereby facilitating translation restart; forms complex with Lto1p and Yae1p; dependency on ROS-labile FeS clusters, activity in nuclear ribosomal-subunit export impaired by mild oxidative stress	ctf4∆	2%
YDR227W	S000002635	SIR4	4077	4	919194	G1000_GLUC_ctf4_2_pop12_	12	snp	Clone variant, nonsynonymous	C	G	78	23	NEGRTPNISNGTINIQK	NEGRTPNI---------	nonsynonymous	Silent Information Regulator	SIR protein involved in assembly of silent chromatin domains; silent information regulator (SIR) along with SIR2 and SIR3; involved in assembly of silent chromatin domains at telomeres and the silent mating-type loci; some SIR4 alleles prolong lifespan; required for Ku-mediated telomerase recruitment, telomere lengthening, and telomere hypercluster formation in quiescent yeast cells	ctf4∆	2%
YDR227W	S000002635	SIR4	4077	4	921308	G1000_GLUC_ctf4_2_pop6_	6	indel	Clone variant, nonsynonymous	C		87	15	QSNMYTSTQKTELEIDN	QSNMYTSTQKQNLKL--	nonsynonymous	Silent Information Regulator	SIR protein involved in assembly of silent chromatin domains; silent information regulator (SIR) along with SIR2 and SIR3; involved in assembly of silent chromatin domains at telomeres and the silent mating-type loci; some SIR4 alleles prolong lifespan; required for Ku-mediated telomerase recruitment, telomere lengthening, and telomere hypercluster formation in quiescent yeast cells	ctf4∆	2%
YDR227W	S000002635	SIR4	4077	4	921314	G1000_GLUC_ctf4_2_pop6_	6	snp	Clone variant, nonsynonymous	A	G	87	15	NMYTSTQKTELEIDNKD	NMYTSTQKQNLKL----	nonsynonymous	Silent Information Regulator	SIR protein involved in assembly of silent chromatin domains; silent information regulator (SIR) along with SIR2 and SIR3; involved in assembly of silent chromatin domains at telomeres and the silent mating-type loci; some SIR4 alleles prolong lifespan; required for Ku-mediated telomerase recruitment, telomere lengthening, and telomere hypercluster formation in quiescent yeast cells	ctf4∆	2%
YGL040C	S000003008	HEM2	1029	7	419993	G1000_GLUC_ctf4_2_pop6_	6	snp	Clone variant, nonsynonymous	C	G	100	22	DMIDGRIRDIKRGLINA	DMIDGRIRHIKRGLINA	nonsynonymous	HEMe biosynthesis	Aminolevulinate dehydratase; a homo-octameric enzyme, catalyzes the conversion of 5-aminolevulinate to porphobilinogen, the second step in heme biosynthesis; enzymatic activity is zinc-dependent; localizes to the cytoplasm and nucleus; human homolog ALAD can complement yeast hem2 mutant	ctf4∆	2%
YGL037C	S000003005	PNC1	651	7	427832	G1000_GLUC_ctf4_2_pop6_	6	snp	Clone variant, nonsynonymous	C	T	96	23	PISDLMQDADRDWHRIV	PISDLMQDTDRDWHRIV	nonsynonymous	Pyrazinamidase and NiCotinamidase	Nicotinamidase that converts nicotinamide to nicotinic acid; part of the NAD(+) salvage pathway; required for life span extension by calorie restriction; lacks a peroxisomal targeting signal but is imported into peroxisomes via binding to Gpd1p; PNC1 expression responds to all known stimuli that extend replicative life span; protein increases in abundance and relative distribution to cytoplasmic foci decreases upon DNA replication stress	ctf4∆	2%
YNL327W	S000005271	EGT2	3126	14	26897	G1000_GLUC_ctf4_2_pop6_	6	snp	Clone variant, nonsynonymous	A	G	70	30	AEHTNLVAIDTLKTSTF	AEHTNLVAVDTLKTSTF	nonsynonymous	Early G1 Transcript	Glycosylphosphatidylinositol (GPI)-anchored cell wall endoglucanase; localizes in birth scars; required for proper cell separation after cytokinesis; expression is activated by Swi5p and tightly regulated in a cell cycle-dependent manner	ctf4∆	2%
YBR292C	S000000496	S000000496	372	2	784712	G1000_GLUC_ctf4_2_pop6_	6	indel	Clone variant, nonsynonymous	C		33	12	IRSEKKKKEEQ-	IRSEKKKKKNNX	nonsynonymous		Putative protein of unknown function; conserved across S. cerevisiae strains; YBR292C is not an essential gene	ctf4∆	2%
YLR184W	S000004174	S000004174	348	12	522225	G1000_GLUC_ctf4_2_pop6_	6	indel	Clone variant, nonsynonymous	A		44	9	NLRKKGHGIFFSRFGVF	NLRKKGHGIFFFAFWRF	nonsynonymous		Dubious open reading frame; unlikely to encode a functional protein, based on available experimental and comparative sequence data	ctf4∆	2%
YNR020C	S000005303	ATP23	813	14	668100	G1000_GLUC_ctf4_2_pop6_	6	indel	Clone variant, nonsynonymous	C		40	25	IVPNFFFFWHDMNSSGD	IVPNFFFFL--------	nonsynonymous		Putative metalloprotease of the mitochondrial inner membrane; required for processing of Atp6p; has an additional role in assembly of the F0 sector of the F1F0 ATP synthase complex; substrate of the Mia40p-Erv1p disulfide relay system, and folding is assisted by Mia40p	ctf4∆	2%
YBR284W	S000000488	S000000488	2394	2	773418	G1000_GLUC_ctf4_2_pop7_	7	snp	Clone variant, nonsynonymous	C	G	100	26	DLCELLRNSVITSGFSS	DLCELLRKSVITSGFSS	nonsynonymous		Putative metallo-dependent hydrolase superfamily protein; similar to AMP deaminases but lacks key catalytic residues and does not rescue purine nucleotide metabolic defect of quadruple aah1 ade8 amd1 his1 mutant; null mutant exhibits longer telomeres, altered Ty mobility, decreased resistance to rapamycin and wortmannin; induced in response to hydrostatic pressure; not an essential gene; YBR284W has a paralog, YJL070C, that arose from the whole genome duplication	ctf4∆	2%
YDR083W	S000002490	RRP8	1179	4	613214	G1000_GLUC_ctf4_2_pop7_	7	snp	Clone variant, nonsynonymous	A	C	94	18	RRKIAEGKWLLKPCIYK	RRKIAEGNWLLKPCIYK	nonsynonymous	Ribosomal RNA Processing	Nucleolar S-adenosylmethionine-dependent rRNA methyltransferase; methylates adenine (m1A) of large subunit (LSU) rRNA at position 645; involved in pre-rRNA cleavage at site A2; mutation is synthetically lethal with gar1 mutation; deletion disrupts telomere maintenance by influencing expression of neighboring gene STN1; mammalian homolog nucleomethylin has been linked to nutrient availability signaling pathways and obesity	ctf4∆	2%
YDR144C	S000002551	MKC7	1791	4	745517	G1000_GLUC_ctf4_2_pop7_	7	snp	Clone variant, nonsynonymous	G	C	67	24	FNSNNTEFSIAYGDTTF	FNSNNTEFWIAYGDTTF	nonsynonymous	Multicopy suppressor of Kex2 Cold sensitivity	GPI-anchored aspartyl protease; member of the yapsin family of proteases involved in cell wall growth and maintenance; shares functions with Yap3p and Kex2p; MKC7 has a paralog, YPS1, that arose from the whole genome duplication	ctf4∆	2%
YDR188W	S000002596	CCT6	1641	4	836933	G1000_GLUC_ctf4_2_pop7_	7	snp	Clone variant, nonsynonymous	C	A	50	32	ADLTEVLTPIVTDAVLS	ADLTEVLTTIVTDAVLS	nonsynonymous	Chaperonin Containing TCP-1	Subunit of the cytosolic chaperonin Cct ring complex; related to Tcp1p, essential protein that is required for the assembly of actin and tubulins in vivo; contains an ATP-binding motif	ctf4∆	2%
YDR188W	S000002596	CCT6	1641	4	837573	G1000_GLUC_ctf4_2_pop7_	7	snp	Clone variant, nonsynonymous	A	T	27	37	TILIKGSTHYALAQTKD	TILIKGSTLYALAQTKD	nonsynonymous	Chaperonin Containing TCP-1	Subunit of the cytosolic chaperonin Cct ring complex; related to Tcp1p, essential protein that is required for the assembly of actin and tubulins in vivo; contains an ATP-binding motif	ctf4∆	2%
YDR324C	S000002732	UTP4	2331	4	1115094	G1000_GLUC_ctf4_2_pop7_	7	snp	Clone variant, nonsynonymous	C	G	26	19	VVDILDLKARISKPLAR	VVDILDLKPRISKPLAR	nonsynonymous	U Three Protein	Subunit of U3-containing 90S preribosome and SSU processome complexes; involved in production of 18S rRNA and assembly of small ribosomal subunit; member of t-Utp subcomplex involved with transcription of 35S rRNA transcript; Small Subunit processome is also known as SSU processome	ctf4∆	2%
YIL031W	S000001293	ULP2	3105	9	295070	G1000_GLUC_ctf4_2_pop7_	7	snp	Clone variant, nonsynonymous	T	G	100	27	SSPFISESANETEQEEF	SSPFISERANETEQEEF	nonsynonymous	UbL-specific Protease	Peptidase that deconjugates Smt3/SUMO-1 peptides from proteins; plays a role in chromosome cohesion at centromeric regions and recovery from checkpoint arrest induced by DNA damage or DNA replication defects; potential Cdc28p substrate; human homolog PML implicated in promyelocytic leukemia can partially complement yeast null mutant	ctf4∆	2%
YPL269W	S000006190	KAR9	1935	16	34167	G1000_GLUC_ctf4_2_pop7_	7	snp	Clone variant, nonsynonymous	G	A	42	33	VASKTNELAQRWLNIKP	VASKTNELTQRWLNIKP	nonsynonymous	KARyogamy	Spindle positioning factor; orients astral microtubules, connecting them to actin cables at the cortex with Bim1p and Myo2, resulting in proper spindle positioning; targeted for StuBL-dependent degradation at kinetochores by Slx5p-Slx8p, ensuring chromosome transmission fidelity and correct spindle positioning; role in karyogamy; localizes to the shmoo tip, the growing bud-tip, the nucleus, the kinetochore, the spindle and microtubules; homolog of adenomatous polyposis coli	ctf4∆	2%
YPL082C	S000006003	MOT1	5604	16	402510	G1000_GLUC_ctf4_2_pop7_	7	snp	Clone variant, nonsynonymous	C	G	100	15	LAKLCDHQEVLDILKNK	LAKLCDHQQVLDILKNK	nonsynonymous	Modifier of Transcription	Essential protein involved in regulation of transcription; removes Spt15p (TBP) from DNA via its C-terminal ATPase activity; may have a role in ensuring that soluble TBP is available to bind TATA-less promoters; forms a complex with TBP that binds TATA DNA with high affinity but with altered specificity; the Mot1p-Spt15p-DNA ternary complex contains unbent DNA; coregulates transcription with Spt16p through assembly of preinitiation complex and organization of nucleosomes	ctf4∆	2%
YDR254W	S000002662	CHL4	1377	4	965788	G1000_GLUC_ctf4_2_pop8_	8	snp	Clone variant, nonsynonymous	A	C	25	16	DIYARLVLQSISRTISE	DIYARLVLPSISRTISE	nonsynonymous	CHromosome Loss	Outer kinetochore protein required for chromosome stability; involved in new kinetochore assembly and sister chromatid cohesion; forms a stable complex with Iml3p; peripheral component of the Ctf19 kinetochore complex that interacts with Ctf19p, Ctf3p, and Mif2p; required for the spindle assembly checkpoint; orthologous to human centromere constitutive-associated network (CCAN) subunit CENP-N and fission yeast mis15	ctf4∆	2%
YDR499W	S000002907	LCD1	2244	4	1448967	G1000_GLUC_ctf4_2_pop8_	8	snp	Clone variant, nonsynonymous	A	C	24	29	LEGILRVLQSHPKQTYM	LEGILRVLPSHPKQTYM	nonsynonymous	Lethal, Checkpoint-defective, DNA damage sensitive	Essential protein required for the DNA integrity checkpoint pathways; interacts physically with Mec1p and contributes to its activation; putative homolog of S. pombe Rad26 and human ATRIP; forms nuclear foci upon DNA replication stress	ctf4∆	2%
YJL192C	S000003728	SOP4	705	10	72894	G1000_GLUC_ctf4_2_pop8_	8	snp	Clone variant, nonsynonymous	A	T	100	41	LQARNVSIFSTGIVGNI	LQARNVSIISTGIVGNI	nonsynonymous	Suppressor Of Pma1-7	ER-membrane protein; subunit of evolutionarily conserved EMC (Endoplasmic Reticulum Membrane Complex) implicated in ERAD (ER-associated degradation) and proper assembly of multi-pass transmembrane (TM) proteins; EMC acts in yeast as an ER-mitochondria tether that interacts with outer membrane protein Tom5 of TOM (Translocase of the Mitochondrial Outer Membrane) complex; suppressor of pma1-7, deletion of SOP4 slows down export of wild-type Pma1p and Pma1-7 from the ER	ctf4∆	2%
YKR101W	S000001809	SIR1	1965	11	641323	G1000_GLUC_ctf4_2_pop8_	8	snp	Clone variant, nonsynonymous	C	A	48	33	VKRTTTAKATHIAYAIS	VKRTTTAKETHIAYAIS	nonsynonymous	Silent Information Regulator	Protein involved in silencing at mating-type loci HML and HMR; recruitment to silent chromatin requires interactions with Orc1p and with Sir4p, through a common Sir1p domain; binds to centromeric chromatin	ctf4∆	2%
YKR101W	S000001809	SIR1	1965	11	641724	G1000_GLUC_ctf4_2_pop12_	12	indel	Clone variant, nonsynonymous	G		33	24	RRLEKICIEKTTQSLEE	RRLEKICIEKPHNL---	nonsynonymous	Silent Information Regulator	Protein involved in silencing at mating-type loci HML and HMR; recruitment to silent chromatin requires interactions with Orc1p and with Sir4p, through a common Sir1p domain; binds to centromeric chromatin	ctf4∆	2%
YKR101W	S000001809	SIR1	1965	11	642057	G1000_GLUC_ctf4_2_pop9_	9	snp	Clone variant, nonsynonymous	C	T	23	35	DHQRAMIDQMNLVKWND	DHQRAMID---------	nonsynonymous	Silent Information Regulator	Protein involved in silencing at mating-type loci HML and HMR; recruitment to silent chromatin requires interactions with Orc1p and with Sir4p, through a common Sir1p domain; binds to centromeric chromatin	ctf4∆	2%
YNL299W	S000005243	TRF5	1929	14	67068	G1000_GLUC_ctf4_2_pop8_	8	snp	Clone variant, nonsynonymous	C	G	76	38	TSEIKDFVHYISPSKNE	TSEIKDFVDYISPSKNE	nonsynonymous	Topoisomerase one-Related Function	Non-canonical poly(A) polymerase; involved in nuclear RNA degradation as a component of the TRAMP complex; catalyzes polyadenylation of hypomodified tRNAs, and snoRNA and rRNA precursors; overlapping but non-redundant functions with Pap2p	ctf4∆	2%
YOL133W	S000005493	HRT1	366	15	70686	G1000_GLUC_ctf4_2_pop8_	8	snp	Clone variant, nonsynonymous	G	T	80	30	WQLARCGR	WQLARCGS	nonsynonymous	High level expression Reduces Ty3 transposition	RING-H2 domain core subunit of multiple ubiquitin ligase complexes; subunit of Skp1-Cullin-F-box (SCF) that tethers the Cdc34p (E2) and Cdc53p (cullin) SCF subunits, and is required for degradation of Gic2p, Far1p, Sic1p and Cln2p; subunit of the Rtt101p-Mms1p-Mms22p ubiquitin ligase that stabilizes replication forks after DNA lesions; subunit of the Cul3p-Elc1p-Ela1p ubiquitin ligase involved in Rpb1p degradation as part of transcription-coupled repair	ctf4∆	2%
YOR188W	S000005714	MSB1	3414	15	687110	G1000_GLUC_ctf4_2_pop8_	8	snp	Clone variant, nonsynonymous	A	T	61	18	EQTSEKKKIFGRSIILE	EQTSEKKKFFGRSIILE	nonsynonymous	Multicopy Suppression of a Budding defect	Protein of unknown function; may be involved in positive regulation of 1,3-beta-glucan synthesis and the Pkc1p-MAPK pathway; multicopy suppressor of temperature-sensitive mutations in CDC24 and CDC42, and of mutations in BEM4; potential Cdc28p substrate; relocalizes from bud neck to cytoplasm upon DNA replication stress	ctf4∆	2%
YBR156C	S000000360	SLI15	2097	2	551880	G1000_GLUC_ctf4_2_pop10_	10	snp	Clone variant, nonsynonymous	T	G	37	19	VDSSSPSKEVKNYYQSP	VDSSSPSNEVKNYYQSP	nonsynonymous	Synthetically Lethal with Ipl1	Subunit of the conserved chromosomal passenger complex (CPC); complex regulates kinetochore-microtubule attachments, activation of the spindle tension checkpoint, and mitotic spindle disassembly; other complex members are Ipl1p, Bir1p, and Nbl1p	ctf4∆	2%
YBR156C	S000000360	SLI15	2097	2	552042	G1000_GLUC_ctf4_2_pop9_	9	snp	Clone variant, nonsynonymous	C	G	62	26	SRKSSIPRFDKTSLKLT	SRKSSIPSFDKTSLKLT	nonsynonymous	Synthetically Lethal with Ipl1	Subunit of the conserved chromosomal passenger complex (CPC); complex regulates kinetochore-microtubule attachments, activation of the spindle tension checkpoint, and mitotic spindle disassembly; other complex members are Ipl1p, Bir1p, and Nbl1p	ctf4∆	2%
YDR093W	S000002500	DNF2	4839	4	635002	G1000_GLUC_ctf4_2_pop9_	9	snp	Clone variant, nonsynonymous	T	A	40	25	QFFYKNVIFTLSLFWYG	QFFYKNVIYTLSLFWYG	nonsynonymous	Drs2 Neo1 Family	Aminophospholipid translocase (flippase); type 4 P-type ATPase; involved in phospholipid translocation, contributing to endocytosis, protein transport, and cellular polarization; localizes primarily to the plasma membrane; localizes to the shmoo tip where it has a redundant role in the cellular response to mating pheromone; DNF2 has a paralog, DNF1, that arose from the whole genome duplication	ctf4∆	2%
YLR454W	S000004446	FMP27	7887	12	1049203	G1000_GLUC_ctf4_2_pop9_	9	snp	Clone variant, nonsynonymous	T	C	44	18	DLHQRKEVLTEYQAGLN	DLHQRKEVSTEYQAGLN	nonsynonymous	Found in Mitochondrial Proteome	Protein with structural similarity to lipid transport protein Vps13p; localizes to multiple membrane contact sites between organelles including mitochondria–ER contact sites; non-tagged protein is detected in highly purified mitochondria in high-throughput studies	ctf4∆	2%
Q0297	S000007284	S000007284	156	17	85696	G1000_GLUC_ctf4_2_pop9_	9	indel	Clone variant, nonsynonymous	T		27	101	RSPYIYINKKK-	RSPYIYINKKSX	nonsynonymous		Dubious open reading frame; unlikely to encode a functional protein, based on available experimental and comparative sequence data; partially overlaps the verified gene RPM1	ctf4∆	2%
YDR110W	S000002517	FOB1	1701	4	676103	G1000_GLUC_ctf4_2_pop10_	10	snp	Clone variant, nonsynonymous	G	T	100	32	MTKPRYNDVL	ITKPRYNDVL	nonsynonymous	FOrk Blocking less	Nucleolar protein that binds the rDNA replication fork barrier site; required for replication fork blocking, recombinational hotspot activity, condensin recruitment to replication fork barrier (RFB), and rDNA repeat segregation; related to retroviral integrases	ctf4∆	2%
YDR120C	S000002527	TRM1	1713	4	691761	G1000_GLUC_ctf4_2_pop10_	10	snp	Clone variant, nonsynonymous	G	C	92	25	DDEKKDLSKMNPNTTGY	DDEKKDLRKMNPNTTGY	nonsynonymous	tRNA Methyltransferase	tRNA methyltransferase; produces two isoforms based on alternative translational starts; localizes to the nucleus and mitochondrion, producing N2,N2-dimethylguanosine in tRNAs; involved in the methylation of guanosine and uridine ribonucleosides in mRNA; nuclear Trm1p is evenly distributed around the inner nuclear membrane in WT, but mislocalizes as puncta near ER-nucleus junctions in spindle pole body mutants; both Trm1p inner nuclear membrane targeting and maintenance depend upon the SPB	ctf4∆	2%
YDR512C	S000002920	EMI1	564	4	1470637	G1000_GLUC_ctf4_2_pop10_	10	snp	Clone variant, nonsynonymous	T	G	60	30	SCDKQVSKFKFCIIHGN	SCDKQVSNFKFCIIHGN	nonsynonymous	Early Meiotic Induction	Non-essential protein of unknown function; required for transcriptional induction of the early meiotic-specific transcription factor IME1, also required for sporulation; contains twin cysteine-x9-cysteine motifs; deletion affects mitochondrial morphology	ctf4∆	2%
YGR143W	S000003375	SKN1	2316	7	777196	G1000_GLUC_ctf4_2_pop10_	10	snp	Clone variant, nonsynonymous	T	G	100	20	LHPSGNIDWRRISKEPM	LHPSGNIDGRRISKEPM	nonsynonymous	Suppressor of Kre Null	Protein involved in sphingolipid biosynthesis; type II membrane protein; SKN1 has a paralog, KRE6, that arose from the whole genome duplication	ctf4∆	2%
YKR096W	S000001804	S000001804	3588	11	629754	G1000_GLUC_ctf4_2_pop10_	10	snp	Clone variant, nonsynonymous	G	A	100	21	YTTWYVPNSNNTNIEDN	YTTWYVPNNNNTNIEDN	nonsynonymous	EST/SMG-like	hEST1A/B (SMG5/6)-like protein; contributes to environment-sensing adaptive gene expression responses; Esl2p and Esl1p contain a 14-3-3-like domain and a putative PilT N-terminus ribonuclease domain; interacts with Pex14p; may interact with ribosomes, based on co-purification experiments; green fluorescent protein (GFP)-fusion protein localizes to the nucleus and cytoplasm; ESL2 has a paralog, ESL1, that arose from the whole genome duplication	ctf4∆	2%
YML006C	S000004465	GIS4	2325	13	256143	G1000_GLUC_ctf4_2_pop10_	10	snp	Clone variant, nonsynonymous	T	G	100	18	QMNRFKNHKNSGSAGTD	QMNRFKNHTNSGSAGTD	nonsynonymous	GIg1-2 Suppressor	CAAX box containing protein of unknown function; proposed to be involved in the RAS/cAMP signaling pathway	ctf4∆	2%
YPL009C	S000005930	TAE2	3117	16	536879	G1000_GLUC_ctf4_2_pop10_	10	indel	Clone variant, nonsynonymous	T	+C	100	41	EGAFRLKNENDQNHLPP	EGAFRLKNGE-------	nonsynonymous	Ribosome Quality control Complex	Component of the Ribosome Quality Control (RQC) complex; RQC is a ribosome-bound complex required for degradation of polypeptides arising from stalled translation; recruits alanine- and threonine-charged tRNA to the A site and directs the elongation of nascent chains independently of mRNA or 40S subunits; monitors translation stress and signals this to Hsf1p	ctf4∆	2%
YBR141C	S000000345	S000000345	1014	2	527518	G1000_GLUC_ctf4_2_pop11_	11	snp	Clone variant, nonsynonymous	C	G	100	33	SSFENCPGAVALEIGSL	SSFENCPGPVALEIGSL	nonsynonymous	Base MethylTransferase of 25S RNA	Nucleolar S-adenosylmethionine-dependent rRNA methyltransferase; methylates adenine (m1A) of large subunit (LSU) rRNA at position 2142; belongs to Rossmann fold superfamily; null mutant exhibits abnormal lipid metabolic phenotype; not an essential gene	ctf4∆	2%
YGL190C	S000003158	CDC55	1581	7	145881	G1000_GLUC_ctf4_2_pop11_	11	snp	Clone variant, nonsynonymous	A	C	25	24	DFKKNILHFSWHPRENS	DFKKNILHCSWHPRENS	nonsynonymous	Cell Division Cycle	Regulatory subunit B of protein phosphatase 2A (PP2A); Zds1p/2p-dependent localization to cytoplasm promotes mitotic entry; localization to nucleus prevents mitotic exit; required for correct nuclear division, chromosome segregation during achiasmate meiosis; maintains nucleolar sequestration of Cdc14p in early meiosis; limits formation of PP2A-Rts1p holocomplexes to ensure timely dissolution of sister chromosome cohesion; controls phosphorylation and stability of Cln2p; homolog of mammalian B55	ctf4∆	2%
YIL102C-A	S000113587	S000113587	228	9	173587	G1000_GLUC_ctf4_2_pop11_	11	snp	Clone variant, nonsynonymous	T	C	24	37	MNRFVIICLL	MSRFVIICLL	nonsynonymous		Regulatory subunit of dolichyl phosphate mannose (DPM) synthase; identified based on comparisons of the genome sequences of six Saccharomyces species; SWAT-GFP, seamless-GFP and mCherry fusion proteins localize to the endoplasmic reticulum	ctf4∆	2%
YLR059C	S000004049	REX2	810	12	259802	G1000_GLUC_ctf4_2_pop11_	11	snp	Clone variant, nonsynonymous	A	G	100	16	TESVESIGSEQPESPSS	TESVESIGPEQPESPSS	nonsynonymous	Rna EXonuclease	3'-5' RNA exonuclease; involved in 3'-end processing of U4 and U5 snRNAs, 5S and 5.8S rRNAs, and RNase P and RNase MRP RNA; localized to mitochondria and null suppresses escape of mtDNA to nucleus in yme1 yme2 mutants; RNase D exonuclease; role in preventing L-A mycovirus pathogenesis	ctf4∆	2%
YOL073C	S000005434	S000005434	969	15	194574	G1000_GLUC_ctf4_2_pop11_	11	snp	Clone variant, nonsynonymous	A	G	93	29	TVILALIWYLFRHLERL	TVILALIWHLFRHLERL	nonsynonymous	Defective for SREBP Cleavage	Multi-transmembrane subunit of the DSC ubiquitin ligase complex; similar in sequence to rhomboid pseudoproteases Der1p and UBAC2 that function in ERAD; ortholog of fission yeast dsc2	ctf4∆	2%
YOR162C	S000005688	YRR1	2433	15	641279	G1000_GLUC_ctf4_2_pop11_	11	snp	Clone variant, nonsynonymous	G	A	100	23	LLDESDWQPDPLIKQIC	LLDESDWQLDPLIKQIC	nonsynonymous	Yeast Reveromycin-A Resistant	Zn2-Cys6 zinc-finger transcription factor; activates genes involved in multidrug resistance; paralog of Yrm1p, acting on an overlapping set of target genes; YRR1 has a paralog, PDR8, that arose from the whole genome duplication	ctf4∆	2%
YDR323C	S000002731	PEP7	1548	4	1113878	G1000_GLUC_ctf4_2_pop12_	12	snp	Clone variant, nonsynonymous	T	C	100	19	DSRLVNGKQKKARSVDS	DSRLVNGKRKKARSVDS	nonsynonymous	carboxyPEPtidase Y-deficient	Adaptor protein involved in vesicle-mediated vacuolar protein sorting; multivalent adaptor protein; facilitates vesicle-mediated vacuolar protein sorting by ensuring high-fidelity vesicle docking and fusion, which are essential for targeting of vesicles to the endosome; required for vacuole inheritance	ctf4∆	2%
YGR281W	S000003513	YOR1	4434	7	1053288	G1000_GLUC_ctf4_2_pop12_	12	snp	Clone variant, nonsynonymous	G	A	100	27	MSIETLYDDFEKNMIYY	MSIETLYDNFEKNMIYY	nonsynonymous	Yeast Oligomycin Resistance	Plasma membrane ATP-binding cassette (ABC) transporter; multidrug transporter mediates export of many different organic anions including oligomycin; homolog of human cystic fibrosis transmembrane receptor (CFTR)	ctf4∆	2%
YNR039C	S000005322	ZRG17	1818	14	698574	G1000_GLUC_ctf4_2_pop12_	12	snp	Clone variant, nonsynonymous	G	A	21	28	LSQFQVWFTGTITFPFG	LSQFQVWFIGTITFPFG	nonsynonymous	Zinc Regulated Gene	Endoplasmic reticulum zinc transporter; part of a heterodimeric transporter with Msc2p that transfers zinc from the cytosol to the ER lumen; member of the cation diffusion facilitator family of efflux pumps; zinc-regulated directly through Zap1p; transcription induced under conditions of zinc deficiency	ctf4∆	2%
YDL036C	S000002194	PUS9	1389	4	388719	G1000_GLUC_ctf4_2_pop12_	12	indel	Clone variant, nonsynonymous	A		38	13	REIQKKKKIKRTQSKKS	REIQKKKKNKAN-----	nonsynonymous	PseudoUridine Synthase	Mitochondrial tRNA:pseudouridine synthase; catalyzes the formation of pseudouridine at position 32 in mitochondrial tRNAs; contains an N-terminal mitochondrial targeting sequence; PUS9 has a paralog, RIB2, that arose from the whole genome duplication	ctf4∆	2%
YDR159W	S000002566	SAC3	3906	4	772602	G1000_GLUC_ctf4_2_pop12_	12	indel	Clone variant, nonsynonymous	C		21	24	KALKVFARPAAAAAPPL	KALKVFARP-AAAAPPL	nonsynonymous	Suppressor of ACtin	mRNA export factor; required for biogenesis of the small ribosomal subunit; component of TREX-2 complex (Sac3p-Thp1p-Sus1p-Cdc31p) involved in transcription elongation and mRNA export from the nucleus; involved in post-transcriptional tethering of active genes to the nuclear periphery and to non-nascent mRNP; similar to the human germinal center-associated nuclear protein (GANP)	ctf4∆	2%
YPL057C	S000005978	SUR1	1149	16	452499	G1000_GLUC_wt_025_pop1_	1	snp	Clone variant, nonsynonymous	C	A	100	32	FLKALKSLKHYDKYWFI	FLKALKSFKHYDKYWFI	nonsynonymous	SUppressor of Rvs161 and rvs167 mutations	Mannosylinositol phosphorylceramide (MIPC) synthase catalytic subunit; forms a complex with regulatory subunit Csg2p; function in sphingolipid biosynthesis is overlapping with that of Csh1p; SUR1 has a paralog, CSH1, that arose from the whole genome duplication	WT	0.25%
YPL057C	S000005978	SUR1	1149	16	452568	G1000_GLUC_wt_025_pop10_	10	snp	Clone variant, nonsynonymous	T	A	33	33	FLRKTSPLGVSNDVMGS	FLRKTSPFGVSNDVMGS	nonsynonymous	SUppressor of Rvs161 and rvs167 mutations	Mannosylinositol phosphorylceramide (MIPC) synthase catalytic subunit; forms a complex with regulatory subunit Csg2p; function in sphingolipid biosynthesis is overlapping with that of Csh1p; SUR1 has a paralog, CSH1, that arose from the whole genome duplication	WT	0.25%
YPL057C	S000005978	SUR1	1149	16	452677	G1000_GLUC_wt_025_pop8_	8	snp	Clone variant, nonsynonymous	A	G	41	17	ERADAIRYFILSHYGGV	ERADAIRYSILSHYGGV	nonsynonymous	SUppressor of Rvs161 and rvs167 mutations	Mannosylinositol phosphorylceramide (MIPC) synthase catalytic subunit; forms a complex with regulatory subunit Csg2p; function in sphingolipid biosynthesis is overlapping with that of Csh1p; SUR1 has a paralog, CSH1, that arose from the whole genome duplication	WT	0.25%
YBR036C	S000000240	CSG2	1233	2	309576	G1000_GLUC_wt_025_pop12_	12	snp	Clone variant, nonsynonymous	C	T	72	39	PFLFDRLKGALICGLGA	PFLFDRLKDALICGLGA	nonsynonymous	Calcium Sensitive Growth	Calcium release channel involved in ER calcium homeostasis; integrates ER calcium release with the regulation of sphingolipid metabolism and autophagy; required for mannosylation of inositolphosphorylceramide and for growth at high calcium concentrations; endoplasmic reticulum membrane protein; contains 10 transmembrane domains and a potential Ca2+ EF-hand motif; protein abundance increases in response to DNA replication stress	WT	0.25%
YBR036C	S000000240	CSG2	1233	2	309676	G1000_GLUC_wt_025_pop6_	6	snp	Clone variant, nonsynonymous	A	G	59	27	AVIGILIISYTKATCDM	AVIGILIIPYTKATCDM	nonsynonymous	Calcium Sensitive Growth	Calcium release channel involved in ER calcium homeostasis; integrates ER calcium release with the regulation of sphingolipid metabolism and autophagy; required for mannosylation of inositolphosphorylceramide and for growth at high calcium concentrations; endoplasmic reticulum membrane protein; contains 10 transmembrane domains and a potential Ca2+ EF-hand motif; protein abundance increases in response to DNA replication stress	WT	0.25%
YBR036C	S000000240	CSG2	1233	2	309937	G1000_GLUC_wt_025_pop2_	2	snp	Clone variant, nonsynonymous	G	A	32	22	QPRIPAQQQKQKIISVA	QPRIPAQQ---------	nonsynonymous	Calcium Sensitive Growth	Calcium release channel involved in ER calcium homeostasis; integrates ER calcium release with the regulation of sphingolipid metabolism and autophagy; required for mannosylation of inositolphosphorylceramide and for growth at high calcium concentrations; endoplasmic reticulum membrane protein; contains 10 transmembrane domains and a potential Ca2+ EF-hand motif; protein abundance increases in response to DNA replication stress	WT	0.25%
YBR036C	S000000240	CSG2	1233	2	310263	G1000_GLUC_wt_025_pop3_	3	snp	Clone variant, nonsynonymous	T	G	23	30	SSVIGYVIQTKCLSNIQ	SSVIGYVIPTKCLSNIQ	nonsynonymous	Calcium Sensitive Growth	Calcium release channel involved in ER calcium homeostasis; integrates ER calcium release with the regulation of sphingolipid metabolism and autophagy; required for mannosylation of inositolphosphorylceramide and for growth at high calcium concentrations; endoplasmic reticulum membrane protein; contains 10 transmembrane domains and a potential Ca2+ EF-hand motif; protein abundance increases in response to DNA replication stress	WT	0.25%
YLR353W	S000004345	BUD8	1812	12	835894	G1000_GLUC_wt_025_pop8_	8	indel	Clone variant, nonsynonymous	A		45	29	FRDVYSIENIIVILLCC	FRDVYSIEN-IVILLCC	nonsynonymous	BUD site selection	Protein involved in bud-site selection; diploid mutants display a unipolar budding pattern instead of the wild-type bipolar pattern, and bud at the proximal pole; BUD8 has a paralog, BUD9, that arose from the whole genome duplication	WT	0.25%
YLR353W	S000004345	BUD8	1812	12	836080	G1000_GLUC_wt_025_pop2_	2	snp	Clone variant, nonsynonymous	G	A	31	16	DLRWFRMFCLILGAAET	DLRWFRMFYLILGAAET	nonsynonymous	BUD site selection	Protein involved in bud-site selection; diploid mutants display a unipolar budding pattern instead of the wild-type bipolar pattern, and bud at the proximal pole; BUD8 has a paralog, BUD9, that arose from the whole genome duplication	WT	0.25%
YOR212W	S000005738	STE4	1272	15	744002	G1000_GLUC_wt_025_pop2_	2	snp	Clone variant, nonsynonymous	A	C	38	29	FSASGRLMYSCYTDIGC	FSASGRLMSSCYTDIGC	nonsynonymous	STErile	G protein beta subunit; forms a dimer with Ste18p to activate mating signaling pathway, forms heterotrimer with Gpa1p and Ste18p to dampen signaling; pheromone-induced phosphorylation plays critical role in chemotropism; may recruit Rho1p to polarized growth site during mating; contains WD40 repeats	WT	0.25%
YDR195W	S000002603	REF2	1602	4	849622	G1000_GLUC_wt_025_pop3_	3	indel	Clone variant, nonsynonymous	T		31	13	TPASSEEPLKKKTKISV	TPASSEEPLKKK-----	nonsynonymous	RNA End Formation	RNA-binding protein; involved in the cleavage step of mRNA 3'-end formation prior to polyadenylation, and in snoRNA maturation; part of holo-CPF subcomplex APT, which associates with 3'-ends of snoRNA- and mRNA-encoding genes; putative regulatory subunit of type 1 protein phosphatase Glc7p, required for actomyosin ring formation, and for timely dephosphorylation and release of Bnr1p from the division site; relocalizes to the cytosol in response to hypoxia	WT	0.25%
YHL007C	S000000999	STE20	2820	8	95398	G1000_GLUC_wt_025_pop12_	12	indel	Clone variant, nonsynonymous	A		63	38	NLSSSLKKFLDWCLCVE	NLSSSLKNSLIGVYVWS	nonsynonymous	STErile	Cdc42p-activated signal transducing kinase; involved in pheromone response, pseudohyphal/invasive growth, vacuole inheritance, down-regulation of sterol uptake; GBB motif binds Ste4p; member of the PAK (p21-activated kinase) family	WT	0.25%
YHL007C	S000000999	STE20	2820	8	96904	G1000_GLUC_wt_025_pop10_	10	snp	Clone variant, nonsynonymous	G	A	26	31	ISTPYNAKHIHHVGVDS	ISTPYNAKYIHHVGVDS	nonsynonymous	STErile	Cdc42p-activated signal transducing kinase; involved in pheromone response, pseudohyphal/invasive growth, vacuole inheritance, down-regulation of sterol uptake; GBB motif binds Ste4p; member of the PAK (p21-activated kinase) family	WT	0.25%
YHL007C	S000000999	STE20	2820	8	96911	G1000_GLUC_wt_025_pop3_	3	indel	Clone variant, nonsynonymous	A		100	51	LRISTPYNAKHIHHVGV	LRISTPYMPSISTMWAW	nonsynonymous	STErile	Cdc42p-activated signal transducing kinase; involved in pheromone response, pseudohyphal/invasive growth, vacuole inheritance, down-regulation of sterol uptake; GBB motif binds Ste4p; member of the PAK (p21-activated kinase) family	WT	0.25%
YHL007C	S000000999	STE20	2820	8	97018	G1000_GLUC_wt_025_pop5_	5	snp	Clone variant, nonsynonymous	G	A	95	42	KDVFTSFVQNIKRNSQD	KDVFTSFV---------	nonsynonymous	STErile	Cdc42p-activated signal transducing kinase; involved in pheromone response, pseudohyphal/invasive growth, vacuole inheritance, down-regulation of sterol uptake; GBB motif binds Ste4p; member of the PAK (p21-activated kinase) family	WT	0.25%
YHL007C	S000000999	STE20	2820	8	97143	G1000_GLUC_wt_025_pop6_	6	snp	Clone variant, nonsynonymous	A	C	100	29	KSFPSKNPLKNSSPPKK	KSFPSKNP---------	nonsynonymous	STErile	Cdc42p-activated signal transducing kinase; involved in pheromone response, pseudohyphal/invasive growth, vacuole inheritance, down-regulation of sterol uptake; GBB motif binds Ste4p; member of the PAK (p21-activated kinase) family	WT	0.25%
YHL007C	S000000999	STE20	2820	8	97225	G1000_GLUC_wt_025_pop7_	7	snp	Clone variant, nonsynonymous	T	A	100	56	SNPKHKQHKPKVKPSKP	SNPKHKQH---------	nonsynonymous	STErile	Cdc42p-activated signal transducing kinase; involved in pheromone response, pseudohyphal/invasive growth, vacuole inheritance, down-regulation of sterol uptake; GBB motif binds Ste4p; member of the PAK (p21-activated kinase) family	WT	0.25%
YDR186C	S000002594	S000002594	2634	4	833668	G1000_GLUC_wt_025_pop4_	4	snp	Clone variant, nonsynonymous	T	A	100	12	LSSATLIKRKSLMNRNL	LSSATLINRKSLMNRNL	nonsynonymous	Srp-iNDependent targeting	Protein involved in SRP-independent targeting of substrates to the ER; component of an alternative ER targeting pathway that has partial functional redundancy with the GET pathway; preference for substrates with downstream transmembrane domains; interacts with Env10p/Snd2p and Pho88p/Snd3p; can compensate for loss of SRP; co-purifies with ribosomes; GFP-fusion protein localizes to the cytoplasm	WT	0.25%
YLR362W	S000004354	STE11	2154	12	850108	G1000_GLUC_wt_025_pop4_	4	snp	Clone variant, nonsynonymous	C	T	83	23	ILRKSKSFQRDKRIEQV	ILRKSKSF---------	nonsynonymous	STErile	Signal transducing MEK kinase; involved in pheromone response and pseudohyphal/invasive growth pathways where it phosphorylates Ste7p, and the high osmolarity response pathway, via phosphorylation of Pbs2p; regulated by Ste20p and Ste50p; protein abundance increases in response to DNA replication stress	WT	0.25%
YLR362W	S000004354	STE11	2154	12	850294	G1000_GLUC_wt_025_pop11_	11	indel	Clone variant, nonsynonymous	A		100	26	NGCFNADSIKKRLIRRL	NGCFNADSIRKG-----	nonsynonymous	STErile	Signal transducing MEK kinase; involved in pheromone response and pseudohyphal/invasive growth pathways where it phosphorylates Ste7p, and the high osmolarity response pathway, via phosphorylation of Pbs2p; regulated by Ste20p and Ste50p; protein abundance increases in response to DNA replication stress	WT	0.25%
YLR362W	S000004354	STE11	2154	12	851179	G1000_GLUC_wt_025_pop9_	9	snp	Clone variant, nonsynonymous	G	A	84	32	LGMNAHTGELMAVKQVE	LGMNAHTGKLMAVKQVE	nonsynonymous	STErile	Signal transducing MEK kinase; involved in pheromone response and pseudohyphal/invasive growth pathways where it phosphorylates Ste7p, and the high osmolarity response pathway, via phosphorylation of Pbs2p; regulated by Ste20p and Ste50p; protein abundance increases in response to DNA replication stress	WT	0.25%
YLR296W	S000004287	S000004287	327	12	723208	G1000_GLUC_wt_025_pop4_	4	indel	Clone variant, nonsynonymous	G		50	16	RKLGLHTSVFFFLRIVC	RKLGLHTSVFFFF----	nonsynonymous		Putative protein of unknown function; conserved across S. cerevisiae strains	WT	0.25%
YMR164C	S000004774	MSS11	2277	13	587637	G1000_GLUC_wt_025_pop4_	4	indel	Clone variant, nonsynonymous	C		50	18	NNNNNNNNSNNTPTVSQ	NNNN----SNNTPTVSQ	nonsynonymous	Multicopy Suppressor of STA genes	Transcription factor; involved in regulation of invasive growth and starch degradation; controls the activation of FLO11 and STA2 in response to nutritional signals; forms a heterodimer with Flo8p that interacts with the Swi/Snf complex during transcriptional activation of FLO1, FLO11, and STA1	WT	0.25%
YMR164C	S000004774	MSS11	2277	13	587637	G1000_GLUC_wt_025_pop9_	9	indel	Clone variant, nonsynonymous	C		70	10	NNNNNNNNSNNTPTVSQ	NNNN----SNNTPTVSQ	nonsynonymous	Multicopy Suppressor of STA genes	Transcription factor; involved in regulation of invasive growth and starch degradation; controls the activation of FLO11 and STA2 in response to nutritional signals; forms a heterodimer with Flo8p that interacts with the Swi/Snf complex during transcriptional activation of FLO1, FLO11, and STA1	WT	0.25%
YMR164C	S000004774	MSS11	2277	13	587637	G1000_GLUC_wt_025_pop11_	11	indel	Clone variant, nonsynonymous	C		54	26	NNNNNNNNSNNTPTVSQ	NNNN----SNNTPTVSQ	nonsynonymous	Multicopy Suppressor of STA genes	Transcription factor; involved in regulation of invasive growth and starch degradation; controls the activation of FLO11 and STA2 in response to nutritional signals; forms a heterodimer with Flo8p that interacts with the Swi/Snf complex during transcriptional activation of FLO1, FLO11, and STA1	WT	0.25%
YPR132W	S000006336	RPS23B	803	16	795400	G1000_GLUC_wt_025_pop5_	5	snp	Clone variant, nonsynonymous	G	C	79	34	EKKEKPRS	EKKEKPRS	synonymous	Ribosomal Protein of the Small subunit	Ribosomal protein 28 (rp28) of the small (40S) ribosomal subunit; required for translational accuracy; homologous to mammalian ribosomal protein S23 and bacterial S12; RPS23B has a paralog, RPS23A, that arose from the whole genome duplication; deletion of both RPS23A and RPS23B is lethal	WT	0.25%
YLR202C	S000004192	S000004192	443	12	550359	G1000_GLUC_wt_025_pop5_	5	indel	Clone variant, nonsynonymous	C		25	24	RAVNSFVYIIRTLSNML	-----------------	nonsynonymous		Dubious open reading frame; unlikely to encode a functional protein, based on available experimental and comparative sequence data; partially overlaps the verified ORF YLR201C; ORF contains a putative intron	WT	0.25%
YLR093C	S000004083	NYV1	903	12	326547	G1000_GLUC_wt_025_pop6_	6	snp	Clone variant, nonsynonymous	C	G	95	22				New Yeast V-SNARE	v-SNARE component of vacuolar SNARE complex; involved in vesicle fusion; inhibits ATP-dependent Ca(2+) transport activity of Pmc1p in vacuolar membrane; targeted to vacuole via AP-3 pathway	WT	0.25%
YNL005C	S000004950	MRP7	1116	14	621656	G1000_GLUC_wt_025_pop6_	6	snp	Clone variant, nonsynonymous	T	C	20	30	CSDLLNSSTSFNNKLEL	CSDLLNSSASFNNKLEL	nonsynonymous	Mitochondrial Ribosomal Protein	Mitochondrial ribosomal protein of the large subunit; involved together with Mrpl35p in assembly of cytochrome c oxidase	WT	0.25%
YPL155C	S000006076	KIP2	2121	16	257756	G1000_GLUC_wt_025_pop6_	6	snp	Clone variant, nonsynonymous	C	T	100	21	LRRQLEEQRRMISELKN	LRRQLEEQHRMISELKN	nonsynonymous	KInesin related Protein	Kinesin-related motor protein and plus-end directed microtubule (MT) polymerase; involved in mitotic spindle positioning, nuclear migration, microtubule polymerization and inhibition of MT catastrophe; stabilizes microtubules by targeting Bik1p to the MT plus end; Kip2p levels are controlled during the cell cycle	WT	0.25%
YHR127W	S000001169	S000001169	732	8	361010	G1000_GLUC_wt_025_pop6_	6	indel	Clone variant, nonsynonymous	G		31	29	KIKKVGVAKKKTVEHTK	KIKKVGVAKKK------	nonsynonymous		Protein of unknown function; localizes to the nucleus; required for asymmetric localization of Kar9p during mitosis	WT	0.25%
YLL038C	S000003961	ENT4	744	12	66188	G1000_GLUC_wt_025_pop8_	8	snp	Clone variant, nonsynonymous	A	C	38	21	ILIEILEDFQVQDPRDE	ILIEILEEFQVQDPRDE	nonsynonymous	Epsin N-Terminal homology	Protein of unknown function; contains an N-terminal epsin-like domain; proposed to be involved in the trafficking of Arn1p in the absence of ferrichrome	WT	0.25%
YPL006W	S000005927	NCR1	3513	16	545186	G1000_GLUC_wt_025_pop8_	8	indel	Clone variant, nonsynonymous	T		27	22	NYSQFLKFLGDAKPMLG	NYSQFLKFLGGC-----	nonsynonymous	Niemann-pick type C Related	Vacuolar membrane protein involved with Npc2p in sterol trafficking; transits through biosynthetic vacuolar protein sorting pathway, involved in sphingolipid metabolism; cells lacking Ncr1p exhibit high levels of long chain bases (LCB), similar to accumulation of high amounts of lipids observed in patients with Neimann-Pick C disease caused by loss-of-function mutations in human NPC1; targeted to vacuole via AP-3 pathway	WT	0.25%
YDR089W	S000002496	S000002496	2610	4	624367	G1000_GLUC_wt_025_pop9_	9	snp	Clone variant, nonsynonymous	C	T	96	25	QRYLQYQQQDIEDSQSI	QRYLQYQQ---------	nonsynonymous	Vacuole Transporter Chaperone	Novel subunit of the vacuolar transporter chaperone complex; vacuolar transmembrane protein that regulates biosynthesis of polyphosphate; deletion reduces and overexpression increases polyP accumulation; SPX domain (Syg1, Pho81, Xpr1)-containing protein involved in phosphate homeostasis; relocalizes from vacuole to cytoplasm upon DNA replication stress	WT	0.25%
YAL061W	S000000057	BDH2	1254	1	34090	G1000_GLUC_wt_025_pop10_	10	snp	Clone variant, nonsynonymous	A	T	29	42	LALNAAGCKDIVVSEPA	LALNAAGCMDIVVSEPA	nonsynonymous		Putative medium-chain alcohol dehydrogenase with similarity to BDH1; transcription induced by constitutively active PDR1 and PDR3	WT	0.25%
YDL060W	S000002218	TSR1	2367	4	343392	G1000_GLUC_wt_025_pop10_	10	snp	Clone variant, nonsynonymous	C	T	24	21	LLLHEHKNAVVNFSLQR	LLLHEHKNVVVNFSLQR	nonsynonymous	Twenty S rRNA accumulation	Protein required for processing of 20S pre-rRNA in the cytoplasm; associates with pre-40S ribosomal particles; inhibits the premature association of 60S subunits with assembling 40S subunits in the cytoplasm; similar to Bms1p; relocalizes from nucleus to cytoplasm upon DNA replication stress	WT	0.25%
YKL032C	S000001515	IXR1	1794	11	380545	G1000_GLUC_wt_025_pop10_	10	snp	Clone variant, nonsynonymous	G	A	84	31	KTLPPKRPSGPFIQFTQ	KTLPPKRPFGPFIQFTQ	nonsynonymous	Intrastrand cross (X)-link Recognition	Transcriptional repressor that regulates hypoxic genes during normoxia; involved in the aerobic repression of genes such as COX5b, TIR1, and HEM13; binds DNA intrastrand cross-links formed by cisplatin; HMG (high mobility group box) domain containing protein which binds and bends cisplatin-modified DNA, blocking excision repair; IXR1 has a paralog, ABF2, that arose from the whole genome duplication	WT	0.25%
YLR322W	S000004314	VPS65	315	12	777740	G1000_GLUC_wt_025_pop10_	10	snp	Clone variant, nonsynonymous	C	A	29	17	FRIVDHFSPFMLPCLLS	FRIVDHFRPFMLPCLLS	nonsynonymous	Vacuolar Protein Sorting	Dubious open reading frame; unlikely to encode a functional protein, based on available experimental and comparative sequence data; not conserved in closely related Saccharomyces species; 75% of ORF overlaps the verified gene SFH1; deletion causes a vacuolar protein sorting defect and blocks anaerobic growth	WT	0.25%
YLR321C	S000004313	SFH1	1281	12	777740	G1000_GLUC_wt_025_pop10_	10	snp	Clone variant, nonsynonymous	C	A	29	17	QQTRQHKRAKVVNYAEY	QQTRQHKRSKVVNYAEY	nonsynonymous	Snf Five Homolog	Component of the RSC chromatin remodeling complex; essential gene required for cell cycle progression and maintenance of proper ploidy; phosphorylated in the G1 phase of the cell cycle; Snf5p paralog; hSNF5 tumor suppressor ortholog	WT	0.25%
YML072C	S000004537	TCB3	4638	13	125330	G1000_GLUC_wt_025_pop10_	10	snp	Clone variant, nonsynonymous	C	G	70	30	RRSPSNLNSTSVTPRAS	RRSPSNLNTTSVTPRAS	nonsynonymous	Three Calcium and lipid Binding domains (TriCalBin)	Lipid-binding ER tricalbin involved in ER-plasma membrane tethering; one of at least 7 proteins (Ice2p, Ist2p, Scs2/Scs22p, Tcb1-Tcb3p) that affect cER tethering and contact with the plasma membrane; regulates PI4P levels by controlling access of Sac1p to its substrate PI4P in the PM; regulates PM phospholipid homeostasis; involved in intermembrane phospholipid transfer; also localizes to the mitochondria in a phosphorylated state and is enriched in bud membranes; mRNA is targeted to the bud tip	WT	0.25%
YAR042W	S000000081	SWH1	3567	1	193162	G1000_GLUC_wt_025_pop11_	11	snp	Clone variant, nonsynonymous	G	A	100	39	LESILSSPRNAELLDIN	LESILSSPQNAELLDIN	nonsynonymous		Protein similar to mammalian oxysterol-binding protein; contains ankyrin repeats and FFAT motif; interacts with ER anchor Scs2p at the nucleus-vacuole junction; regulated by sterol binding; SWH1 has a paralog, OSH2, that arose from the whole genome duplication	WT	0.25%
YMR135C	S000004742	GID8	1368	13	539710	G1000_GLUC_wt_025_pop11_	11	snp	Clone variant, nonsynonymous	T	C	46	26	RMAKELGFIRNNKDIAV	RMAKELGFVRNNKDIAV	nonsynonymous	Glucose Induced Degradation deficient	Subunit of GID Complex, binds strongly to central component Vid30p; GID Complex is involved in proteasome-dependent catabolite inactivation of fructose-1,6-bisphosphatase; recruits Rmd5p, Fyv10 and Vid28p to GID Complex; contains LisH, CTLH, and CRA domains that mediate binding to Vid30p (LisH) and Rmd5p and Vid28p (CTLH and CRA); dosage-dependent regulator of START	WT	0.25%
YPR069C	S000006273	SPE3	882	16	684680	G1000_GLUC_wt_025_pop11_	11	snp	Clone variant, nonsynonymous	T	C	100	37	VCSKDKTCNVKKPLREI	VCSKDKTCDVKKPLREI	nonsynonymous	SPErmidine auxotroph	Spermidine synthase; involved in biosynthesis of spermidine and also in biosynthesis of pantothenic acid; spermidine is required for growth of wild-type cells	WT	0.25%
YNL004W	S000004949	HRB1	1707	14	624237	G1000_GLUC_wt_025_pop12_	12	snp	Clone variant, nonsynonymous	G	T	70	40	ERLNNYNYGGCDLDISY	ERLNNYNYGGCDLDISY	synonymous	Hypothetical RNA-Binding protein	Poly(A+) RNA-binding protein; key surveillance factor for the selective export of spliced mRNAs from the nucleus to the cytoplasm; preference for intron-containing genes; similar to Npl3p; HRB1 has a paralog, GBP2, that arose from the whole genome duplication	WT	0.25%
YBL104C	S000000200	S000000200	3117	2	19840	G1000_GLUC_wt_8_pop1_	1	snp	Clone variant, nonsynonymous	C	A	26	73	EEENEGSNDVLDSKRGF	EEENEGSNYVLDSKRGF	nonsynonymous	SEh1-Associated	Subunit of SEACAT, a subcomplex of the SEA complex; Sea4p, along with Rtc1p and Mtc5p, redundantly inhibit the TORC1 inhibitory role of the Iml1p/SEACIT (Iml1p-Npr2p-Npr3p) subcomplex, a GAP for GTPase Gtr1p (EGOC subunit) in response to amino acid limitation, thereby resulting in activation of TORC1 signaling; SEA is a coatomer-related complex that associates dynamically with the vacuole; contains an N-terminal beta-propeller fold and a C-terminal RING motif	WT	8%
YMR275C	S000004888	BUL1	2931	13	817282	G1000_GLUC_wt_8_pop1_	1	snp	Clone variant, nonsynonymous	A	C	96	45	NRVLGCGHLGTKGSPIL	NRVLGCGQLGTKGSPIL	nonsynonymous	Binds Ubiquitin Ligase	Alpha-arrestin, component of the Rsp5p E3-ubiquitin ligase complex; ubiquitin-binding adaptor involved in down-regulation of general amino acid transporter Gap1p upon shift to preferred nitrogen source; involved in lactate transporter Jen1p endocytosis; BUL1 has a paralog, BUL2, that arose from the whole genome duplication	WT	8%
YDR445C	S000002853	S000002853	408	4	1352453	G1000_GLUC_wt_8_pop1_	1	indel	Clone variant, nonsynonymous	T		96	26	PLQGYLFFKQHPHFIVV	PLQGYLFLN--------	nonsynonymous		Dubious open reading frame; unlikely to encode a functional protein, based on available experimental and comparative sequence data	WT	8%
YKL163W	S000001646	PIR3	978	11	144825	G1000_GLUC_wt_8_pop1_	1	indel	Clone variant, nonsynonymous	T		76	37	TDGQVQAAKSTAAAVSQ	TDGQVQAAKSTAAAVSQ	synonymous	Protein containing Internal Repeats	O-glycosylated covalently-bound cell wall protein; required for cell wall stability; expression is cell cycle regulated, peaking in M/G1 and also subject to regulation by the cell integrity pathway; coding sequence contains length polymorphisms in different strains; PIR3 has a paralog, HSP150, that arose from the whole genome duplication	WT	8%
YMR164C	S000004774	MSS11	2277	13	587637	G1000_GLUC_wt_8_pop1_	1	indel	Clone variant, nonsynonymous	C		58	24	NNNNNNNNSNNTPTVSQ	NNNN----SNNTPTVSQ	nonsynonymous	Multicopy Suppressor of STA genes	Transcription factor; involved in regulation of invasive growth and starch degradation; controls the activation of FLO11 and STA2 in response to nutritional signals; forms a heterodimer with Flo8p that interacts with the Swi/Snf complex during transcriptional activation of FLO1, FLO11, and STA1	WT	8%
YMR164C	S000004774	MSS11	2277	13	587637	G1000_GLUC_wt_8_pop2_	2	indel	Clone variant, nonsynonymous	C		52	25	NNNNNNNNSNNTPTVSQ	NNNN----SNNTPTVSQ	nonsynonymous	Multicopy Suppressor of STA genes	Transcription factor; involved in regulation of invasive growth and starch degradation; controls the activation of FLO11 and STA2 in response to nutritional signals; forms a heterodimer with Flo8p that interacts with the Swi/Snf complex during transcriptional activation of FLO1, FLO11, and STA1	WT	8%
YMR164C	S000004774	MSS11	2277	13	587637	G1000_GLUC_wt_8_pop5_	5	indel	Clone variant, nonsynonymous	C		71	17	NNNNNNNNSNNTPTVSQ	NNNN----SNNTPTVSQ	nonsynonymous	Multicopy Suppressor of STA genes	Transcription factor; involved in regulation of invasive growth and starch degradation; controls the activation of FLO11 and STA2 in response to nutritional signals; forms a heterodimer with Flo8p that interacts with the Swi/Snf complex during transcriptional activation of FLO1, FLO11, and STA1	WT	8%
YMR164C	S000004774	MSS11	2277	13	587637	G1000_GLUC_wt_8_pop9_	9	indel	Clone variant, nonsynonymous	C		53	17	NNNNNNNNSNNTPTVSQ	NNNN----SNNTPTVSQ	nonsynonymous	Multicopy Suppressor of STA genes	Transcription factor; involved in regulation of invasive growth and starch degradation; controls the activation of FLO11 and STA2 in response to nutritional signals; forms a heterodimer with Flo8p that interacts with the Swi/Snf complex during transcriptional activation of FLO1, FLO11, and STA1	WT	8%
YMR164C	S000004774	MSS11	2277	13	587637	G1000_GLUC_wt_8_pop11_	11	indel	Clone variant, nonsynonymous	C		53	15	NNNNNNNNSNNTPTVSQ	NNNN----SNNTPTVSQ	nonsynonymous	Multicopy Suppressor of STA genes	Transcription factor; involved in regulation of invasive growth and starch degradation; controls the activation of FLO11 and STA2 in response to nutritional signals; forms a heterodimer with Flo8p that interacts with the Swi/Snf complex during transcriptional activation of FLO1, FLO11, and STA1	WT	8%
YMR164C	S000004774	MSS11	2277	13	587637	G1000_GLUC_wt_8_pop12_	12	indel	Clone variant, nonsynonymous	C		65	23	NNNNNNNNSNNTPTVSQ	NNNN----SNNTPTVSQ	nonsynonymous	Multicopy Suppressor of STA genes	Transcription factor; involved in regulation of invasive growth and starch degradation; controls the activation of FLO11 and STA2 in response to nutritional signals; forms a heterodimer with Flo8p that interacts with the Swi/Snf complex during transcriptional activation of FLO1, FLO11, and STA1	WT	8%
YMR164C	S000004774	MSS11	2277	13	588566	G1000_GLUC_wt_8_pop3_	3	indel	Clone variant, nonsynonymous	T		24	34	QQQHQQQQQTPYPIVNP	QQQHQQQQ-TPYPIVNP	nonsynonymous	Multicopy Suppressor of STA genes	Transcription factor; involved in regulation of invasive growth and starch degradation; controls the activation of FLO11 and STA2 in response to nutritional signals; forms a heterodimer with Flo8p that interacts with the Swi/Snf complex during transcriptional activation of FLO1, FLO11, and STA1	WT	8%
YDR234W	S000002642	LYS4	2082	4	933162	G1000_GLUC_wt_8_pop2_	2	snp	Clone variant, nonsynonymous	A	G	26	19	ELGKNLQEIIVKGGLEG	ELGKNLQEVIVKGGLEG	nonsynonymous	LYSine requiring	Homoaconitase; catalyzes the conversion of homocitrate to homoisocitrate, which is a step in the lysine biosynthesis pathway	WT	8%
YFR015C	S000001911	GSY1	2127	6	175957	G1000_GLUC_wt_8_pop2_	2	snp	Clone variant, nonsynonymous	T	G	23	102	TNDAILLGYVVVWFLGE	TNDAILLGSVVVWFLGE	nonsynonymous	Glycogen SYnthase	Glycogen synthase; expression induced by glucose limitation, nitrogen starvation, environmental stress, and entry into stationary phase; GSY1 has a paralog, GSY2, that arose from the whole genome duplication; relocalizes from nucleus to cytoplasmic foci upon DNA replication stress	WT	8%
YHR165C	S000001208	PRP8	7242	8	435317	G1000_GLUC_wt_8_pop2_	2	snp	Clone variant, nonsynonymous	T	C	38	52	PTLPTNHNKTKLLKSLK	PTLPTNHNRTKLLKSLK	nonsynonymous	Pre-mRNA Processing	Component of U4/U6-U5 snRNP complex; involved in second catalytic step of splicing; participates in spliceosomal assembly through its interaction with U1 snRNA; largest and most evolutionarily conserved protein of the spliceosome; mutations in human ortholog, PRPF8, cause Retinitis pigmentosa and missplicing in Myelodysplastic syndrome; mouse ortholog interacts with androgen receptor and may have a role in prostate cancer	WT	8%
YIL109C	S000001371	SEC24	2781	9	159724	G1000_GLUC_wt_8_pop2_	2	snp	Clone variant, nonsynonymous	C	A	45	75	PIDLLTELPPPITDLTL	PIDLLTEFPPPITDLTL	nonsynonymous	SECretory	Component of the Sec23p-Sec24p heterodimer of the COPII vesicle coat; required for cargo selection during vesicle formation in ER to Golgi transport; homologous to Sfb3p; SEC24 has a paralog, SFB2, that arose from the whole genome duplication	WT	8%
YHR194W	S000001237	MDM31	1740	8	489781	G1000_GLUC_wt_8_pop3_	3	snp	Clone variant, nonsynonymous	G	A	25	97	WKQMTRFRVDNLDIDHL	WKQMTRFRIDNLDIDHL	nonsynonymous	Mitochondrial Distribution and Morphology	Mitochondrial protein that may have a role in phospholipid metabolism; inner membrane protein with similarity to Mdm32p; required for normal mitochondrial morphology and inheritance; interacts genetically with MMM1, MMM2, MDM10, MDM12, and MDM34	WT	8%
YNL103W	S000005047	MET4	2019	14	429546	G1000_GLUC_wt_8_pop3_	3	indel	Clone variant, nonsynonymous	C		40	40	LIQSKKSHQKKKLKEKE	LIQSKKSHQKKKTK---	nonsynonymous	METhionine requiring	Leucine-zipper transcriptional activator; responsible for regulation of sulfur amino acid pathway; requires different combinations of auxiliary factors Cbf1p, Met28p, Met31p and Met32p; feedforward loop exists in the regulation of genes controlled by Met4p and Met32p; can be ubiquitinated by ubiquitin ligase SCF-Met30p, is either degraded or maintained in an inactive state; regulates degradation of its own DNA-binding cofactors by targeting them to SCF-Met30p	WT	8%
YLR452C	S000004444	SST2	2097	12	1041174	G1000_GLUC_wt_8_pop4_	4	snp	Clone variant, nonsynonymous	G	T	93	15	TAFTKHFHFTFTYQEAI	TAFTKHFQFTFTYQEAI	nonsynonymous	SuperSensiTive	GTPase-activating protein for Gpa1p; regulates desensitization to alpha factor pheromone; also required to prevent receptor-independent signaling of the mating pathway; member of the RGS (regulator of G-protein signaling) family	WT	8%
YLR202C	S000004192	S000004192	443	12	550359	G1000_GLUC_wt_8_pop4_	4	indel	Clone variant, nonsynonymous	C		27	11	RAVNSFVYIIRTLSNML	-----------------	nonsynonymous		Dubious open reading frame; unlikely to encode a functional protein, based on available experimental and comparative sequence data; partially overlaps the verified ORF YLR201C; ORF contains a putative intron	WT	8%
Q0182	S000007280	S000007280	405	17	65916	G1000_GLUC_wt_8_pop4_	4	indel	Clone variant, nonsynonymous	C		86	528	VFIVRPAPRGGADPEGV	VFIVRPAPRGGRTPKEF	nonsynonymous		Dubious open reading frame; unlikely to encode a functional protein, based on available experimental and comparative sequence data	WT	8%
YBL103C	S000000199	RTG3	1461	2	22257	G1000_GLUC_wt_8_pop5_	5	snp	Clone variant, nonsynonymous	C	G	24	34	HNWEPPLYDSVGNHNHA	HNWEPPLYHSVGNHNHA	nonsynonymous	ReTroGrade regulation	bHLH/Zip transcription factor for retrograde (RTG) and TOR pathways; forms a complex with another bHLH/Zip protein, Rtg1p, to activate the pathways; target of Hog1p	WT	8%
YER040W	S000000842	GLN3	2193	5	230792	G1000_GLUC_wt_8_pop5_	5	snp	Clone variant, nonsynonymous	C	A	20	54	LCNACGLFQKLHGTMRP	LCNACGLLQKLHGTMRP	nonsynonymous	GLutamiNe metabolism	Transcriptional activator in nitrogen catabolite repression system; localization and activity regulated by quality of nitrogen source and Ure2p; full-length protein forms prion-like aggregates when overproduced	WT	8%
YGL076C	S000003044	RPL7A	1662	7	364913	G1000_GLUC_wt_8_pop5_	5	snp	Clone variant, nonsynonymous	T	C	22	18				Ribosomal Protein of the Large subunit	Ribosomal 60S subunit protein L7A; required for processing of 27SA3 pre-rRNA to 27SB pre-rRNA during assembly of large ribosomal subunit; depletion leads to a turnover of pre-rRNA; contains a conserved C-terminal Nucleic acid Binding Domain (NDB2); binds to Domain II of 25S and 5.8S rRNAs; homologous to mammalian ribosomal protein L7 and bacterial L30; RPL7A has a paralog, RPL7B, that arose from the whole genome duplication	WT	8%
YOL020W	S000005380	TAT2	1779	15	286251	G1000_GLUC_wt_8_pop5_	5	snp	Clone variant, nonsynonymous	A	C	25	28	KSNFGFVEYKSKQLTSS	KSNFGFVDYKSKQLTSS	nonsynonymous	Tryptophan Amino acid Transporter	High affinity tryptophan and tyrosine permease; overexpression confers FK506 and FTY720 resistance	WT	8%
YOL020W	S000005380	TAT2	1779	15	286394	G1000_GLUC_wt_8_pop5_	5	snp	Clone variant, nonsynonymous	C	A	37	38	SPLDGSFDTSNLKRTLK	SPLDGSFDKSNLKRTLK	nonsynonymous	Tryptophan Amino acid Transporter	High affinity tryptophan and tyrosine permease; overexpression confers FK506 and FTY720 resistance	WT	8%
YOL020W	S000005380	TAT2	1779	15	287875	G1000_GLUC_wt_8_pop12_	12	snp	Clone variant, nonsynonymous	C	A	98	50	DIDIEIVKQEIAEKKMY	DIDIEIVKKEIAEKKMY	nonsynonymous	Tryptophan Amino acid Transporter	High affinity tryptophan and tyrosine permease; overexpression confers FK506 and FTY720 resistance	WT	8%
YJR071W	S000003832	S000003832	369	10	570598	G1000_GLUC_wt_8_pop5_	5	indel	Clone variant, nonsynonymous	G		27	22	CFSKLVDMFFFFFLAWY	CFSKLVDMFFFF-----	nonsynonymous		Dubious open reading frame; unlikely to encode a functional protein, based on available experimental and comparative sequence data	WT	8%
YCR068W	S000000664	ATG15	1563	3	237988	G1000_GLUC_wt_8_pop6_	6	snp	Clone variant, nonsynonymous	A	G	97	68	GEDETTGNDKINDNLLF	GEDETTGNGKINDNLLF	nonsynonymous	AuTophaGy related	Phospholipase B; hydrolyses phosphatidylserine; minor activity against cardiolipin and PtdEtn; required for lysis of autophagic and CVT bodies; targeted to the vacuole via the Pep1p-dependent endosomal VPS pathway; targeted to intravacuolar vesicles during autophagy by the MVB pathway; maintains lipid droplet quantity after the diauxic shift; regulates lipolysis; single membrane spanning protein with cytosolic N-term and the rest in the ER lumen; expression regulated by Yap1p during autophagy	WT	8%
YNL262W	S000005206	POL2	6669	14	150567	G1000_GLUC_wt_8_pop6_	6	snp	Clone variant, nonsynonymous	G	T	21	24	RDRRYEFKGLAKTWKGN	RDRRYEFKVLAKTWKGN	nonsynonymous	POLymerase	Catalytic subunit of DNA polymerase (II) epsilon; a chromosomal DNA replication polymerase that exhibits processivity and proofreading exonuclease activity; participates in leading-strand synthesis during DNA replication; also involved in DNA synthesis during DNA repair; interacts extensively with Mrc1p	WT	8%
YJL156W-A	S000007613	S000007613	222	10	126804	G1000_GLUC_wt_8_pop7_	7	indel	Clone variant, nonsynonymous	C		24	34	PTVMQVQCLFFFIL--	PTVMQVQCLFFFHPVX	nonsynonymous		Dubious open reading frame; unlikely to encode a functional protein, based on available experimental and comparative sequence data	WT	8%
YJR012C	S000003773	S000003773	399	10	460306	G1000_GLUC_wt_8_pop8_	8	indel	Clone variant, nonsynonymous	C		21	24	CIYIVFFFVKFLPTIKV	CIYIVFFFCQVLTNY--	nonsynonymous		Protein of unknown function; proposed involvement in transport based on mass spectrometry analysis of copurifying proteins; null mutant is viable	WT	8%
YJL022W	S000003559	S000003559	309	10	398315	G1000_GLUC_wt_8_pop9_	9	snp	Clone variant, nonsynonymous	T	C	77	60	VTINFEKGSLLCIVVDG	VTINFEKGPLLCIVVDG	nonsynonymous		Dubious open reading frame; unlikely to encode a functional protein, based on available experimental and comparative sequence data; partially overlaps the verified gene PET130	WT	8%
YJL023C	S000003560	PET130	1044	10	398315	G1000_GLUC_wt_8_pop9_	9	snp	Clone variant, nonsynonymous	T	C	77	60	PSTTIHSSDPFSKFIVT	PSTTIHSSGPFSKFIVT	nonsynonymous	PETite colonies	Protein of unknown function; required for efficient 5' processing of mitochondrial tRNAs, for respiratory growth and mitochondrial genome maintenance; localizes to the matrix side of the inner mitochondrial membrane	WT	8%
YNR063W	S000005346	S000005346	1824	14	747908	G1000_GLUC_wt_8_pop9_	9	snp	Clone variant, nonsynonymous	C	A	78	32	LYLSINALQLAVALNLN	LYLSINALKLAVALNLN	nonsynonymous	PULcherrimin	Putative zinc-cluster transcription factor; involved in utilization of iron-transporting siderophore pulcherrimin	WT	8%
YOR054C	S000005580	VHS3	2025	15	429150	G1000_GLUC_wt_8_pop9_	9	snp	Clone variant, nonsynonymous	T	C	71	31	PSVVVNTFNPINIEREG	PSVVVNTFSPINIEREG	nonsynonymous	Viable in a Hal3 Sit4 background	Negative regulatory subunit of protein phosphatase 1 Ppz1p; involved in coenzyme A biosynthesis; subunit of the phosphopantothenoylcysteine decarboxylase (PPCDC; Cab3p, Sis2p, Vhs3p) complex and the CoA-Synthesizing Protein Complex (CoA-SPC: Cab2p, Cab3p, Cab4p, Cab5p, Sis2p and Vhs3p)	WT	8%
YDR195W	S000002603	REF2	1602	4	849622	G1000_GLUC_wt_8_pop9_	9	indel	Clone variant, nonsynonymous	T		33	12	TPASSEEPLKKKTKISV	TPASSEEPLKKK-----	nonsynonymous	RNA End Formation	RNA-binding protein; involved in the cleavage step of mRNA 3'-end formation prior to polyadenylation, and in snoRNA maturation; part of holo-CPF subcomplex APT, which associates with 3'-ends of snoRNA- and mRNA-encoding genes; putative regulatory subunit of type 1 protein phosphatase Glc7p, required for actomyosin ring formation, and for timely dephosphorylation and release of Bnr1p from the division site; relocalizes to the cytosol in response to hypoxia	WT	8%
YOR199W	S000005725	S000005725	330	15	720201	G1000_GLUC_wt_8_pop9_	9	indel	Clone variant, nonsynonymous	G		30	20	MEMEGQNEKKKKDEPK	MEMEGQNEKKKKG---	nonsynonymous		Dubious open reading frame; unlikely to encode a functional protein, based on available experimental and comparative sequence data	WT	8%
YPL032C	S000005953	SVL3	2478	16	488901	G1000_GLUC_wt_8_pop9_	9	indel	Clone variant, nonsynonymous	A		35	20	FGLFKKKNKSKK-	FGLFKKKINQRNX	nonsynonymous	Styryl dye Vacuolar Localization	Protein of unknown function; mutant phenotype suggests a potential role in vacuolar function; green fluorescent protein (GFP)-fusion protein localizes to the cell periphery, cytoplasm, bud, and bud neck; relocalizes from bud neck to cytoplasm upon DNA replication stress; SVL3 has a paralog, PAM1, that arose from the whole genome duplication	WT	8%
YDR411C	S000002819	DFM1	1026	4	1293963	G1000_GLUC_wt_8_pop10_	10	snp	Clone variant, nonsynonymous	G	A	32	34	TATTIIYGSYYPVVLTS	TATTIIYGFYYPVVLTS	nonsynonymous	Der1-like Family Member	Endoplasmic reticulum (ER) localized protein; involved in ER-associated protein degradation (ERAD), ER stress, and homeostasis; acts as disaggregase that removes misfolded membrane protein aggregates; interacts with components of ERAD-L and ERAD-C and Cdc48p; derlin-like family member similar to Der1p	WT	8%
YKR073C	S000001781	S000001781	321	11	578245	G1000_GLUC_wt_8_pop10_	10	snp	Clone variant, nonsynonymous	C	T	20	50	ISAVQLHLERSFFSLAF	ISAVQLHLKRSFFSLAF	nonsynonymous		Putative protein of unknown function; conserved across S. cerevisiae strains	WT	8%
YOL060C	S000005421	MAM3	2121	15	214620	G1000_GLUC_wt_8_pop10_	10	snp	Clone variant, nonsynonymous	T	C	34	35	VNKSFVTIKKPANVPKI	VNKSFVTIRKPANVPKI	nonsynonymous		Protein involved in magnesium homeostasis; required for Mg2+ sequestration in vacuole; required for normal mitochondrial morphology; has similarity to hemolysins	WT	8%
YGL131C	S000003099	SNT2	4212	7	263416	G1000_GLUC_wt_8_pop11_	11	snp	Clone variant, nonsynonymous	C	T	85	27	FHTQLYKMAVRSYRKNE	FHTQLYKMTVRSYRKNE	nonsynonymous		Subunit of Snt2C complex, RING finger ubiquitin ligase (E3); physically associates with Ecm5p and Rpd3p; along with Ecm5p, recruits Rpd3p to small number of promoters; colocalizes with Ecm5p, independently of Rpd3p, to promoters of stress response genes upon oxidative stress; involved in ubiquitination, degradation of excess histones; interacts with Ubc4p; role in regulating genes encoding amine transporters; relocalizes from nucleus to cytoplasm upon DNA replication stress	WT	8%
YNR013C	S000005296	PHO91	2685	14	650627	G1000_GLUC_wt_2_pop7_	7	snp	Clone variant, nonsynonymous	T	G	37	19	MMNLERKYQSAKTDNKK	MMNLERKYPSAKTDNKK	nonsynonymous	PHOsphate metabolism	Low-affinity vacuolar phosphate transporter; exports phosphate from vacuolar lumen to cytosol; regulates phosphate and polyphosphate metabolism; acts upstream of Pho81p in regulation of PHO pathway; localizes to sites of contact between vacuole and mitochondria (vCLAMPs); targeted to vacuole via AP-3 pathway; transcription independent of Pi and Pho4p activity; overexpression results in vigorous growth	WT	2%
YNR013C	S000005296	PHO91	2685	14	650679	G1000_GLUC_wt_2_pop9_	9	snp	Clone variant, nonsynonymous	A	C	78	55	SHLRDHVVWERNTVWKD	SHLRDHVVGERNTVWKD	nonsynonymous	PHOsphate metabolism	Low-affinity vacuolar phosphate transporter; exports phosphate from vacuolar lumen to cytosol; regulates phosphate and polyphosphate metabolism; acts upstream of Pho81p in regulation of PHO pathway; localizes to sites of contact between vacuole and mitochondria (vCLAMPs); targeted to vacuole via AP-3 pathway; transcription independent of Pi and Pho4p activity; overexpression results in vigorous growth	WT	2%
YNR013C	S000005296	PHO91	2685	14	651683	G1000_GLUC_wt_2_pop1_	1	snp	Clone variant, nonsynonymous	T	C	97	29	KFSHSLQFNSVPEWSTK	KFSHSLQFSSVPEWSTK	nonsynonymous	PHOsphate metabolism	Low-affinity vacuolar phosphate transporter; exports phosphate from vacuolar lumen to cytosol; regulates phosphate and polyphosphate metabolism; acts upstream of Pho81p in regulation of PHO pathway; localizes to sites of contact between vacuole and mitochondria (vCLAMPs); targeted to vacuole via AP-3 pathway; transcription independent of Pi and Pho4p activity; overexpression results in vigorous growth	WT	2%
YOR175C	S000005701	ALE1	1860	15	660826	G1000_GLUC_wt_2_pop1_	1	snp	Clone variant, nonsynonymous	A	G	30	44	IHYLFLLGFIHRFKYYA	IHYLFLLGSIHRFKYYA	nonsynonymous	Acyltransferase for Lyso-phosphatidylEthanolamine	Broad-specificity lysophospholipid acyltransferase; part of MBOAT family of membrane-bound O-acyltransferases; key component of Lands cycle; may have role in fatty acid exchange at sn-2 position of mature glycerophospholipids	WT	2%
YMR164C	S000004774	MSS11	2277	13	587637	G1000_GLUC_wt_2_pop1_	1	indel	Clone variant, nonsynonymous	C		52	25	NNNNNNNNSNNTPTVSQ	NNNN----SNNTPTVSQ	nonsynonymous	Multicopy Suppressor of STA genes	Transcription factor; involved in regulation of invasive growth and starch degradation; controls the activation of FLO11 and STA2 in response to nutritional signals; forms a heterodimer with Flo8p that interacts with the Swi/Snf complex during transcriptional activation of FLO1, FLO11, and STA1	WT	2%
YMR164C	S000004774	MSS11	2277	13	587637	G1000_GLUC_wt_2_pop7_	7	indel	Clone variant, nonsynonymous	C		57	14	NNNNNNNNSNNTPTVSQ	NNNN----SNNTPTVSQ	nonsynonymous	Multicopy Suppressor of STA genes	Transcription factor; involved in regulation of invasive growth and starch degradation; controls the activation of FLO11 and STA2 in response to nutritional signals; forms a heterodimer with Flo8p that interacts with the Swi/Snf complex during transcriptional activation of FLO1, FLO11, and STA1	WT	2%
YHR132C	S000001174	ECM14	1293	8	368823	G1000_GLUC_wt_2_pop8_	8	snp	Clone variant, nonsynonymous	C	A	74	42	ILYPYAYSCDALPRDLE	ILYPYAYSFDALPRDLE	nonsynonymous	ExtraCellular Mutant	Conserved fungal protein with similarity to zinc carboxypeptidases; in some strains required for normal cell wall assembly	WT	2%
YHR132C	S000001174	ECM14	1293	8	368934	G1000_GLUC_wt_2_pop2_	2	snp	Clone variant, nonsynonymous	G	T	98	41	ETPFEAWEASAWYKYIN	ETPFEAWEESAWYKYIN	nonsynonymous	ExtraCellular Mutant	Conserved fungal protein with similarity to zinc carboxypeptidases; in some strains required for normal cell wall assembly	WT	2%
YHR132C	S000001174	ECM14	1293	8	369236	G1000_GLUC_wt_2_pop4_	4	snp	Clone variant, nonsynonymous	C	A	100	61	GGIHAREWISVSTVCWA	GGIHARECISVSTVCWA	nonsynonymous	ExtraCellular Mutant	Conserved fungal protein with similarity to zinc carboxypeptidases; in some strains required for normal cell wall assembly	WT	2%
YLR120W-A	S000028674	S000028674	102	12	388735	G1000_GLUC_wt_2_pop2_	2	indel	Clone variant, nonsynonymous	G		33	6	KVSIYSVYCFFLRKENG	KVSIYSVYCFFFTKRKR	nonsynonymous		Dubious open reading frame; unlikely to encode a functional protein, based on available experimental and comparative sequence data; partially overlaps the verified ORF YLR121C	WT	2%
YDR195W	S000002603	REF2	1602	4	849622	G1000_GLUC_wt_2_pop3_	3	indel	Clone variant, nonsynonymous	T		37	27	TPASSEEPLKKKTKISV	TPASSEEPLKKK-----	nonsynonymous	RNA End Formation	RNA-binding protein; involved in the cleavage step of mRNA 3'-end formation prior to polyadenylation, and in snoRNA maturation; part of holo-CPF subcomplex APT, which associates with 3'-ends of snoRNA- and mRNA-encoding genes; putative regulatory subunit of type 1 protein phosphatase Glc7p, required for actomyosin ring formation, and for timely dephosphorylation and release of Bnr1p from the division site; relocalizes to the cytosol in response to hypoxia	WT	2%
YDR195W	S000002603	REF2	1602	4	849622	G1000_GLUC_wt_2_pop8_	8	indel	Clone variant, nonsynonymous	T		31	16	TPASSEEPLKKKTKISV	TPASSEEPLKKK-----	nonsynonymous	RNA End Formation	RNA-binding protein; involved in the cleavage step of mRNA 3'-end formation prior to polyadenylation, and in snoRNA maturation; part of holo-CPF subcomplex APT, which associates with 3'-ends of snoRNA- and mRNA-encoding genes; putative regulatory subunit of type 1 protein phosphatase Glc7p, required for actomyosin ring formation, and for timely dephosphorylation and release of Bnr1p from the division site; relocalizes to the cytosol in response to hypoxia	WT	2%
YBL015W	S000000111	ACH1	1581	2	194981	G1000_GLUC_wt_2_pop5_	5	snp	Clone variant, nonsynonymous	A	C	30	61	NIANAVIEGLAGAQFKH	NIANAVIDGLAGAQFKH	nonsynonymous	Acetyl CoA Hydrolase	Protein with CoA transferase activity; particularly for CoASH transfer from succinyl-CoA to acetate; has minor acetyl-CoA-hydrolase activity; phosphorylated; required for acetate utilization and for diploid pseudohyphal growth	WT	2%
YFR034C	S000001930	PHO4	939	6	225069	G1000_GLUC_wt_2_pop5_	5	snp	Clone variant, nonsynonymous	C	G	76	86	APSKATTVEAACRYIRH	APSKATTVQAACRYIRH	nonsynonymous	PHOsphate metabolism	Basic helix-loop-helix (bHLH) transcription factor of the myc-family; activates transcription cooperatively with Pho2p in response to phosphate limitation; binding to 'CACGTG' motif is regulated by chromatin restriction, competitive binding of Cbf1p to the same DNA binding motif and cooperation with Pho2p; function is regulated by phosphorylation at multiple sites and by phosphate availability	WT	2%
YHR080C	S000001122	S000001122	4038	8	265834	G1000_GLUC_wt_2_pop5_	5	snp	Clone variant, nonsynonymous	A	G	81	75	TPGVGNLKLEHFDDSQA	TPGVGNLKSEHFDDSQA	nonsynonymous	Lipid transfer protein Anchored at Membrane contact sites	Sterol-binding protein that localizes to puncta in the cortical ER; sterol binding occurs via two StART-like domains; one of six StART-like domain-containing proteins in yeast that may be involved in intracellular sterol transfer between membranes; conserved across eukaryotes; has both GRAM and StART-like (VASt) domains; the authentic, non-tagged protein is detected in highly purified mitochondria in high-throughput studies	WT	2%
YLR260W	S000004250	LCB5	2064	12	667193	G1000_GLUC_wt_2_pop5_	5	indel	Clone variant, nonsynonymous	C		46	13	LGVAFNIIQKKKYPCEI	LGVAFNIIQKK----NI	nonsynonymous	Long-Chain Base	Minor sphingoid long-chain base kinase; possibly involved in synthesis of long-chain base phosphates, which function as signaling molecules; LCB5 has a paralog, LCB4, that arose from the whole genome duplication	WT	2%
YDR089W	S000002496	S000002496	2610	4	622466	G1000_GLUC_wt_2_pop6_	6	snp	Clone variant, nonsynonymous	T	C	90	21	HVDDCNFELQLLSRFLI	HVDDCNFEPQLLSRFLI	nonsynonymous	Vacuole Transporter Chaperone	Novel subunit of the vacuolar transporter chaperone complex; vacuolar transmembrane protein that regulates biosynthesis of polyphosphate; deletion reduces and overexpression increases polyP accumulation; SPX domain (Syg1, Pho81, Xpr1)-containing protein involved in phosphate homeostasis; relocalizes from vacuole to cytoplasm upon DNA replication stress	WT	2%
YDR089W	S000002496	S000002496	2610	4	622651	G1000_GLUC_wt_2_pop10_	10	snp	Clone variant, nonsynonymous	T	G	100	27	GISFMKLDLDPYLLEVS	GISFMKLDVDPYLLEVS	nonsynonymous	Vacuole Transporter Chaperone	Novel subunit of the vacuolar transporter chaperone complex; vacuolar transmembrane protein that regulates biosynthesis of polyphosphate; deletion reduces and overexpression increases polyP accumulation; SPX domain (Syg1, Pho81, Xpr1)-containing protein involved in phosphate homeostasis; relocalizes from vacuole to cytoplasm upon DNA replication stress	WT	2%
YDR103W	S000002510	STE5	2754	4	659142	G1000_GLUC_wt_2_pop7_	7	snp	Clone variant, nonsynonymous	C	G	37	41	HKIPDSELSITPQSRFP	HKIPDSEL---------	nonsynonymous	STErile	Pheromone-responsive MAPK scaffold protein; couples activation of the G-protein-coupled pheromone receptor to MAPK activation; intramolecular interaction of PH and VWA domains blocks activation of assembled signaling cascade components (Ste11p, Ste7p and Fus3p) under basal conditions; Gbeta-gamma (Ste4p-Ste18p)-dependent docking at the plasma membrane and binding of PI(4,5)P2 by the PH domain relieves autoinhibition, resulting in pheromone-dependent pathway activation	WT	2%
YLR340W	S000004332	RPP0	939	12	806156	G1000_GLUC_wt_2_pop7_	7	snp	Clone variant, nonsynonymous	G	A	21	19	NVGFVFTNEPLTEIKNV	NVGFVFTNKPLTEIKNV	nonsynonymous	Ribosomal Protein P0	Conserved ribosomal protein P0 of the ribosomal stalk; involved in interaction between translational elongation factors and the ribosome; phosphorylated on serine 302; homologous to mammalian ribosomal protein LP0 and bacterial L10	WT	2%
YLR339C	S000004331	S000004331	552	12	806156	G1000_GLUC_wt_2_pop7_	7	snp	Clone variant, nonsynonymous	G	A	21	19	TFLISVNGSLVKTKPTL	TFLISVNGLLVKTKPTL	nonsynonymous		Dubious open reading frame; unlikely to encode a functional protein, based on available experimental and comparative sequence data; partially overlaps the essential gene RPP0	WT	2%
YDR096W	S000002503	GIS1	2685	4	637477	G1000_GLUC_wt_2_pop8_	8	snp	Clone variant, nonsynonymous	A	G	30	20	LAESLDSRISQGDFNDK	LAESLDSRVSQGDFNDK	nonsynonymous	GIg1-2 Suppressor	Histone demethylase and transcription factor; regulates genes during nutrient limitation; activity modulated by proteasome-mediated proteolysis; has JmjC and JmjN domain in N-terminus that interact, promoting stability and proper transcriptional activity; contains two transactivating domains downstream of Jmj domains and a C-terminal DNA binding domain; relocalizes to the cytosol in response to hypoxia; GIS1 has a paralog, RPH1, that arose from the whole genome duplication	WT	2%
YHR077C	S000001119	NMD2	3383	8	252812	G1000_GLUC_wt_2_pop8_	8	snp	Clone variant, nonsynonymous	T	C	65	31	LERQFQKMMQESIDARK	LERQFQKMMQESIDARK	synonymous	Nonsense-mediated MRNA Decay	Protein involved in the nonsense-mediated mRNA decay (NMD) pathway; interacts with Nam7p and Upf3p; involved in telomere maintenance	WT	2%
YNL103W	S000005047	MET4	2019	14	429546	G1000_GLUC_wt_2_pop8_	8	indel	Clone variant, nonsynonymous	C		36	25	LIQSKKSHQKKKLKEKE	LIQSKKSHQKKKTK---	nonsynonymous	METhionine requiring	Leucine-zipper transcriptional activator; responsible for regulation of sulfur amino acid pathway; requires different combinations of auxiliary factors Cbf1p, Met28p, Met31p and Met32p; feedforward loop exists in the regulation of genes controlled by Met4p and Met32p; can be ubiquitinated by ubiquitin ligase SCF-Met30p, is either degraded or maintained in an inactive state; regulates degradation of its own DNA-binding cofactors by targeting them to SCF-Met30p	WT	2%
YNR008W	S000005291	LRO1	1986	14	641786	G1000_GLUC_wt_2_pop11_	11	snp	Clone variant, nonsynonymous	G	A	100	56	AFNKNLTMKDAINMTLS	AFNKNLTIKDAINMTLS	nonsynonymous	Lecithin cholesterol acyl transferase Related Open reading frame	Acyltransferase that converts diacylglycerol to triacylglycerol (TGA); one of several acyltransferases that contribute to TGA synthesis; relocates from ER to nuclear membrane in response cell cycle and starvation signals; Lro1p and Dga1p can O-acylate ceramides; putative homolog of human lecithin cholesterol acyltransferase	WT	2%
YHR070W	S000001112	TRM5	1500	8	236326	G1000_GLUC_wt_2_pop12_	12	snp	Clone variant, nonsynonymous	G	T	21	33	SLHLVRKVAPTKPMYCA	SLHLVRKVSPTKPMYCA	nonsynonymous	tRNA Methyltransferase	tRNA(m(1)G37)methyltransferase; methylates a tRNA base adjacent to the anticodon that has a role in prevention of frameshifting; localized to both cytoplasm and mitochondria, and modifies both cytoplasmic and mitochondrial tRNAs; mutations in human ortholog TRMT5 are associated with skeletal muscle respiratory chain deficiencies, and trm5 mutations analogous to disease mutations decrease respiration	WT	2%
YHR070C-A	S000028780	S000028780	411	8	236326	G1000_GLUC_wt_2_pop12_	12	snp	Clone variant, nonsynonymous	G	T	21	33	AIHRFGGCNFAHQMQRN	AIHRFGG----------	nonsynonymous		Dubious open reading frame; unlikely to encode a functional protein, based on available experimental and comparative sequence data; overlaps the verified gene TRM5/YHR070W	WT	2%
YJL078C	S000003614	PRY3	2646	10	291894	G1000_GLUC_wt_2_pop12_	12	snp	Clone variant, nonsynonymous	A	G	24	17	TISTSCSTLNGASTQTS	TISTSCSTSNGASTQTS	nonsynonymous	Pathogen Related in Yeast	GPI-anchored cell wall protein involved in export of sterols; redundant role with PRY1 and PRY2 in the export of free fatty acids; role in mating efficiency; expression of full-length transcript is daughter cell-specific; in response to alpha factor, a short transcript starting at +452 is expressed and the long form is repressed by Ste12p; member of the CAP protein superfamily (cysteine-rich secretory proteins (CRISP), antigen 5, and pathogenesis related 1 proteins)	WT	2%
YDR003W-A	S000028819	S000028819	123	4	454817	G1000_GLUC_wt_2_pop12_	12	indel	Clone variant, nonsynonymous	G		21	24	IENSYKSAEKKKKYRSF	IENSYKSAEKKKEVQKF	nonsynonymous		Putative protein of unknown function; identified by expression profiling and mass spectrometry	WT	2%
YDR217C	S000002625	RAD9	3930	4	900031	G1000_GLUC_ctf4_025_pop12_	12	indel	Clone variant, nonsynonymous	G		89	19	IIKSNNIFSFYTQFLRG	IIKSNNIFHF-------	nonsynonymous	RADiation sensitive	DNA damage-dependent checkpoint protein; required for cell-cycle arrest in G1/S, intra-S, and G2/M, plays a role in postreplication repair (PRR) pathway; transmits checkpoint signal by activating Rad53p and Chk1p; protects double-strand breaks from premature resection; multiple cyclin dependent kinase consensus sites and the C-terminal BRCT domain contribute to DNA damage checkpoint activation; Rad9p Chk1 Activating Domain (CAD) is phosphorylated at multiple sites by Cdc28p/Clb2p	ctf4∆	0.25%
YDR217C	S000002625	RAD9	3930	4	900376	G1000_GLUC_ctf4_025_pop11_	11	snp	Clone variant, nonsynonymous	A	G	64	33	VIESGFSTLFNFTHPLA	-----------------	nonsynonymous	RADiation sensitive	DNA damage-dependent checkpoint protein; required for cell-cycle arrest in G1/S, intra-S, and G2/M, plays a role in postreplication repair (PRR) pathway; transmits checkpoint signal by activating Rad53p and Chk1p; protects double-strand breaks from premature resection; multiple cyclin dependent kinase consensus sites and the C-terminal BRCT domain contribute to DNA damage checkpoint activation; Rad9p Chk1 Activating Domain (CAD) is phosphorylated at multiple sites by Cdc28p/Clb2p	ctf4∆	0.25%
YDR217C	S000002625	RAD9	3930	4	900852	G1000_GLUC_ctf4_025_pop2_	2	indel	Clone variant, nonsynonymous	A		76	17	TVHLKKKNASGLLGKRT	TVHLKKKKCKRIVG---	nonsynonymous	RADiation sensitive	DNA damage-dependent checkpoint protein; required for cell-cycle arrest in G1/S, intra-S, and G2/M, plays a role in postreplication repair (PRR) pathway; transmits checkpoint signal by activating Rad53p and Chk1p; protects double-strand breaks from premature resection; multiple cyclin dependent kinase consensus sites and the C-terminal BRCT domain contribute to DNA damage checkpoint activation; Rad9p Chk1 Activating Domain (CAD) is phosphorylated at multiple sites by Cdc28p/Clb2p	ctf4∆	0.25%
YDR217C	S000002625	RAD9	3930	4	900852	G1000_GLUC_ctf4_025_pop3_	3	indel	Clone variant, nonsynonymous	A		85	20	TVHLKKKNASGLLGKRT	TVHLKKKKCKRIVG---	nonsynonymous	RADiation sensitive	DNA damage-dependent checkpoint protein; required for cell-cycle arrest in G1/S, intra-S, and G2/M, plays a role in postreplication repair (PRR) pathway; transmits checkpoint signal by activating Rad53p and Chk1p; protects double-strand breaks from premature resection; multiple cyclin dependent kinase consensus sites and the C-terminal BRCT domain contribute to DNA damage checkpoint activation; Rad9p Chk1 Activating Domain (CAD) is phosphorylated at multiple sites by Cdc28p/Clb2p	ctf4∆	0.25%
YDR217C	S000002625	RAD9	3930	4	900852	G1000_GLUC_ctf4_025_pop6_	6	indel	Clone variant, nonsynonymous	A		76	42	TVHLKKKNASGLLGKRT	TVHLKKKKCKRIVG---	nonsynonymous	RADiation sensitive	DNA damage-dependent checkpoint protein; required for cell-cycle arrest in G1/S, intra-S, and G2/M, plays a role in postreplication repair (PRR) pathway; transmits checkpoint signal by activating Rad53p and Chk1p; protects double-strand breaks from premature resection; multiple cyclin dependent kinase consensus sites and the C-terminal BRCT domain contribute to DNA damage checkpoint activation; Rad9p Chk1 Activating Domain (CAD) is phosphorylated at multiple sites by Cdc28p/Clb2p	ctf4∆	0.25%
YDR217C	S000002625	RAD9	3930	4	901165	G1000_GLUC_ctf4_025_pop1_	1	snp	Clone variant, nonsynonymous	T	C	65	26	FPEGIRTADNSFLSKDD	FPEGIRTAGNSFLSKDD	nonsynonymous	RADiation sensitive	DNA damage-dependent checkpoint protein; required for cell-cycle arrest in G1/S, intra-S, and G2/M, plays a role in postreplication repair (PRR) pathway; transmits checkpoint signal by activating Rad53p and Chk1p; protects double-strand breaks from premature resection; multiple cyclin dependent kinase consensus sites and the C-terminal BRCT domain contribute to DNA damage checkpoint activation; Rad9p Chk1 Activating Domain (CAD) is phosphorylated at multiple sites by Cdc28p/Clb2p	ctf4∆	0.25%
YDR217C	S000002625	RAD9	3930	4	901478	G1000_GLUC_ctf4_025_pop9_	9	indel	Clone variant, nonsynonymous	C		100	25	LDVALIEHESKGQSSEL	LDVALIEQKAKDRAQNF	nonsynonymous	RADiation sensitive	DNA damage-dependent checkpoint protein; required for cell-cycle arrest in G1/S, intra-S, and G2/M, plays a role in postreplication repair (PRR) pathway; transmits checkpoint signal by activating Rad53p and Chk1p; protects double-strand breaks from premature resection; multiple cyclin dependent kinase consensus sites and the C-terminal BRCT domain contribute to DNA damage checkpoint activation; Rad9p Chk1 Activating Domain (CAD) is phosphorylated at multiple sites by Cdc28p/Clb2p	ctf4∆	0.25%
YDR217C	S000002625	RAD9	3930	4	902759	G1000_GLUC_ctf4_025_pop11_	11	snp	Clone variant, nonsynonymous	G	A	69	16	QDERVQKTQIMISAESP	QDERVQKT---------	nonsynonymous	RADiation sensitive	DNA damage-dependent checkpoint protein; required for cell-cycle arrest in G1/S, intra-S, and G2/M, plays a role in postreplication repair (PRR) pathway; transmits checkpoint signal by activating Rad53p and Chk1p; protects double-strand breaks from premature resection; multiple cyclin dependent kinase consensus sites and the C-terminal BRCT domain contribute to DNA damage checkpoint activation; Rad9p Chk1 Activating Domain (CAD) is phosphorylated at multiple sites by Cdc28p/Clb2p	ctf4∆	0.25%
YJL001W	S000003538	PRE3	764	10	435725	G1000_GLUC_ctf4_025_pop1_	1	snp	Clone variant, nonsynonymous	T	G	47	32	AIKWDGSSGGVIRMVVL	AIKWDGSSGGVIRMVVL	synonymous	PRoteinase yscE	Beta 1 subunit of the 20S proteasome; responsible for cleavage after acidic residues in peptides	ctf4∆	0.25%
YKL032C	S000001515	IXR1	1794	11	380377	G1000_GLUC_ctf4_025_pop5_	5	snp	Clone variant, nonsynonymous	C	A	88	25	TYKKRLKEWESCYPDEN	TYKKRLKELESCYPDEN	nonsynonymous	Intrastrand cross (X)-link Recognition	Transcriptional repressor that regulates hypoxic genes during normoxia; involved in the aerobic repression of genes such as COX5b, TIR1, and HEM13; binds DNA intrastrand cross-links formed by cisplatin; HMG (high mobility group box) domain containing protein which binds and bends cisplatin-modified DNA, blocking excision repair; IXR1 has a paralog, ABF2, that arose from the whole genome duplication	ctf4∆	0.25%
YKL032C	S000001515	IXR1	1794	11	380443	G1000_GLUC_ctf4_025_pop4_	4	snp	Clone variant, nonsynonymous	C	A	100	16	ITKIIGERWRELDPAKK	ITKIIGERLRELDPAKK	nonsynonymous	Intrastrand cross (X)-link Recognition	Transcriptional repressor that regulates hypoxic genes during normoxia; involved in the aerobic repression of genes such as COX5b, TIR1, and HEM13; binds DNA intrastrand cross-links formed by cisplatin; HMG (high mobility group box) domain containing protein which binds and bends cisplatin-modified DNA, blocking excision repair; IXR1 has a paralog, ABF2, that arose from the whole genome duplication	ctf4∆	0.25%
YKL032C	S000001515	IXR1	1794	11	380443	G1000_GLUC_ctf4_025_pop6_	6	snp	Clone variant, nonsynonymous	C	A	100	32	ITKIIGERWRELDPAKK	ITKIIGERLRELDPAKK	nonsynonymous	Intrastrand cross (X)-link Recognition	Transcriptional repressor that regulates hypoxic genes during normoxia; involved in the aerobic repression of genes such as COX5b, TIR1, and HEM13; binds DNA intrastrand cross-links formed by cisplatin; HMG (high mobility group box) domain containing protein which binds and bends cisplatin-modified DNA, blocking excision repair; IXR1 has a paralog, ABF2, that arose from the whole genome duplication	ctf4∆	0.25%
YKL032C	S000001515	IXR1	1794	11	380443	G1000_GLUC_ctf4_025_pop7_	7	snp	Clone variant, nonsynonymous	C	A	100	15	ITKIIGERWRELDPAKK	ITKIIGERLRELDPAKK	nonsynonymous	Intrastrand cross (X)-link Recognition	Transcriptional repressor that regulates hypoxic genes during normoxia; involved in the aerobic repression of genes such as COX5b, TIR1, and HEM13; binds DNA intrastrand cross-links formed by cisplatin; HMG (high mobility group box) domain containing protein which binds and bends cisplatin-modified DNA, blocking excision repair; IXR1 has a paralog, ABF2, that arose from the whole genome duplication	ctf4∆	0.25%
YKL032C	S000001515	IXR1	1794	11	380443	G1000_GLUC_ctf4_025_pop8_	8	snp	Clone variant, nonsynonymous	C	A	100	18	ITKIIGERWRELDPAKK	ITKIIGERLRELDPAKK	nonsynonymous	Intrastrand cross (X)-link Recognition	Transcriptional repressor that regulates hypoxic genes during normoxia; involved in the aerobic repression of genes such as COX5b, TIR1, and HEM13; binds DNA intrastrand cross-links formed by cisplatin; HMG (high mobility group box) domain containing protein which binds and bends cisplatin-modified DNA, blocking excision repair; IXR1 has a paralog, ABF2, that arose from the whole genome duplication	ctf4∆	0.25%
YKL032C	S000001515	IXR1	1794	11	380443	G1000_GLUC_ctf4_025_pop10_	10	snp	Clone variant, nonsynonymous	C	A	100	28	ITKIIGERWRELDPAKK	ITKIIGERLRELDPAKK	nonsynonymous	Intrastrand cross (X)-link Recognition	Transcriptional repressor that regulates hypoxic genes during normoxia; involved in the aerobic repression of genes such as COX5b, TIR1, and HEM13; binds DNA intrastrand cross-links formed by cisplatin; HMG (high mobility group box) domain containing protein which binds and bends cisplatin-modified DNA, blocking excision repair; IXR1 has a paralog, ABF2, that arose from the whole genome duplication	ctf4∆	0.25%
YKL032C	S000001515	IXR1	1794	11	380443	G1000_GLUC_ctf4_025_pop11_	11	snp	Clone variant, nonsynonymous	C	A	100	28	ITKIIGERWRELDPAKK	ITKIIGERLRELDPAKK	nonsynonymous	Intrastrand cross (X)-link Recognition	Transcriptional repressor that regulates hypoxic genes during normoxia; involved in the aerobic repression of genes such as COX5b, TIR1, and HEM13; binds DNA intrastrand cross-links formed by cisplatin; HMG (high mobility group box) domain containing protein which binds and bends cisplatin-modified DNA, blocking excision repair; IXR1 has a paralog, ABF2, that arose from the whole genome duplication	ctf4∆	0.25%
YKL032C	S000001515	IXR1	1794	11	380443	G1000_GLUC_ctf4_025_pop12_	12	snp	Clone variant, nonsynonymous	C	A	100	37	ITKIIGERWRELDPAKK	ITKIIGERLRELDPAKK	nonsynonymous	Intrastrand cross (X)-link Recognition	Transcriptional repressor that regulates hypoxic genes during normoxia; involved in the aerobic repression of genes such as COX5b, TIR1, and HEM13; binds DNA intrastrand cross-links formed by cisplatin; HMG (high mobility group box) domain containing protein which binds and bends cisplatin-modified DNA, blocking excision repair; IXR1 has a paralog, ABF2, that arose from the whole genome duplication	ctf4∆	0.25%
YKL032C	S000001515	IXR1	1794	11	380948	G1000_GLUC_ctf4_025_pop3_	3	snp	Clone variant, nonsynonymous	G	A	95	21	QLQQQQQLQQQQQLQQQ	QLQQQQQL---------	nonsynonymous	Intrastrand cross (X)-link Recognition	Transcriptional repressor that regulates hypoxic genes during normoxia; involved in the aerobic repression of genes such as COX5b, TIR1, and HEM13; binds DNA intrastrand cross-links formed by cisplatin; HMG (high mobility group box) domain containing protein which binds and bends cisplatin-modified DNA, blocking excision repair; IXR1 has a paralog, ABF2, that arose from the whole genome duplication	ctf4∆	0.25%
YKL032C	S000001515	IXR1	1794	11	380954	G1000_GLUC_ctf4_025_pop9_	9	snp	Clone variant, nonsynonymous	G	A	91	22	QLQLQQQQQLQQQQQLQ	QLQLQQQQ---------	nonsynonymous	Intrastrand cross (X)-link Recognition	Transcriptional repressor that regulates hypoxic genes during normoxia; involved in the aerobic repression of genes such as COX5b, TIR1, and HEM13; binds DNA intrastrand cross-links formed by cisplatin; HMG (high mobility group box) domain containing protein which binds and bends cisplatin-modified DNA, blocking excision repair; IXR1 has a paralog, ABF2, that arose from the whole genome duplication	ctf4∆	0.25%
YKL032C	S000001515	IXR1	1794	11	381422	G1000_GLUC_ctf4_025_pop2_	2	snp	Clone variant, nonsynonymous	C	A	97	29	DFGYMQQTGSGQNYPTI	DFGYMQQT---------	nonsynonymous	Intrastrand cross (X)-link Recognition	Transcriptional repressor that regulates hypoxic genes during normoxia; involved in the aerobic repression of genes such as COX5b, TIR1, and HEM13; binds DNA intrastrand cross-links formed by cisplatin; HMG (high mobility group box) domain containing protein which binds and bends cisplatin-modified DNA, blocking excision repair; IXR1 has a paralog, ABF2, that arose from the whole genome duplication	ctf4∆	0.25%
YKL032C	S000001515	IXR1	1794	11	381677	G1000_GLUC_ctf4_025_pop1_	1	snp	Clone variant, nonsynonymous	G	A	90	21	FQAQPQQQQQQQQQQQQ	FQAQPQQQ---------	nonsynonymous	Intrastrand cross (X)-link Recognition	Transcriptional repressor that regulates hypoxic genes during normoxia; involved in the aerobic repression of genes such as COX5b, TIR1, and HEM13; binds DNA intrastrand cross-links formed by cisplatin; HMG (high mobility group box) domain containing protein which binds and bends cisplatin-modified DNA, blocking excision repair; IXR1 has a paralog, ABF2, that arose from the whole genome duplication	ctf4∆	0.25%
YOR368W	S000005895	RAD17	1206	15	1027928	G1000_GLUC_ctf4_025_pop7_	7	snp	Clone variant, nonsynonymous	C	T	96	26	ETSNDNLLQLNGKKIKL	ETSNDNLL---------	nonsynonymous	RADiation sensitive	Checkpoint protein; involved in the activation of the DNA damage and meiotic pachytene checkpoints; with Mec3p and Ddc1p, forms a clamp that is loaded onto partial duplex DNA; homolog of human and S. pombe Rad1 and U. maydis Rec1 proteins	ctf4∆	0.25%
YOR368W	S000005895	RAD17	1206	15	1028040	G1000_GLUC_ctf4_025_pop1_	1	snp	Clone variant, nonsynonymous	T	G	44	16	YPTKDIPIFF	YPTKDIPICF	nonsynonymous	RADiation sensitive	Checkpoint protein; involved in the activation of the DNA damage and meiotic pachytene checkpoints; with Mec3p and Ddc1p, forms a clamp that is loaded onto partial duplex DNA; homolog of human and S. pombe Rad1 and U. maydis Rec1 proteins	ctf4∆	0.25%
YFR047C	S000001943	BNA6	888	6	245164	G1000_GLUC_ctf4_025_pop1_	1	indel	Clone variant, nonsynonymous	A		32	19	MPVYEHLLP	---------	nonsynonymous	Biosynthesis of Nicotinic Acid	Quinolinate phosphoribosyl transferase; required for the de novo biosynthesis of NAD from tryptophan via kynurenine; expression regulated by Hst1p	ctf4∆	0.25%
YFR047C	S000001943	BNA6	888	6	245164	G1000_GLUC_ctf4_025_pop9_	9	indel	Clone variant, nonsynonymous	A		26	34	MPVYEHLLP	---------	nonsynonymous	Biosynthesis of Nicotinic Acid	Quinolinate phosphoribosyl transferase; required for the de novo biosynthesis of NAD from tryptophan via kynurenine; expression regulated by Hst1p	ctf4∆	0.25%
YMR164C	S000004774	MSS11	2277	13	588587	G1000_GLUC_ctf4_025_pop1_	1	indel	Clone variant, nonsynonymous	C		21	19	QQQQQQQQQQHQQQQQT	QQQQQQQQQ-HQQQQQT	nonsynonymous	Multicopy Suppressor of STA genes	Transcription factor; involved in regulation of invasive growth and starch degradation; controls the activation of FLO11 and STA2 in response to nutritional signals; forms a heterodimer with Flo8p that interacts with the Swi/Snf complex during transcriptional activation of FLO1, FLO11, and STA1	ctf4∆	0.25%
YMR164C	S000004774	MSS11	2277	13	588587	G1000_GLUC_ctf4_025_pop12_	12	indel	Clone variant, nonsynonymous	C		22	23	QQQQQQQQQQHQQQQQT	QQQQQ-QQQQHQQQQQT	nonsynonymous	Multicopy Suppressor of STA genes	Transcription factor; involved in regulation of invasive growth and starch degradation; controls the activation of FLO11 and STA2 in response to nutritional signals; forms a heterodimer with Flo8p that interacts with the Swi/Snf complex during transcriptional activation of FLO1, FLO11, and STA1	ctf4∆	0.25%
YJL074C	S000003610	SMC3	3693	10	299655	G1000_GLUC_ctf4_025_pop9_	9	snp	Clone variant, nonsynonymous	G	C	86	36	ERLVPRGTAKLIIHRKN	ERLVPRGTGKLIIHRKN	nonsynonymous	Stability of MiniChromosomes	Subunit of the multiprotein cohesin complex; required for sister chromatid cohesion in mitotic cells; also required, with Rec8p, for cohesion and recombination during meiosis; phylogenetically conserved SMC chromosomal ATPase family member	ctf4∆	0.25%
YJL074C	S000003610	SMC3	3693	10	301227	G1000_GLUC_ctf4_025_pop2_	2	snp	Clone variant, nonsynonymous	C	T	23	30	PESVFGTLGELIKVNDK	PESVFGTLDELIKVNDK	nonsynonymous	Stability of MiniChromosomes	Subunit of the multiprotein cohesin complex; required for sister chromatid cohesion in mitotic cells; also required, with Rec8p, for cohesion and recombination during meiosis; phylogenetically conserved SMC chromosomal ATPase family member	ctf4∆	0.25%
YLR087C	S000004077	CSF1	8877	12	315496	G1000_GLUC_ctf4_025_pop2_	2	snp	Clone variant, nonsynonymous	G	A	100	9	VSLLGGRIHFKNLSVIH	VSLLGGRIYFKNLSVIH	nonsynonymous	Cold Sensitive for Fermentation	Protein with structural similarity to lipid transport protein Vps13p; localizes to multiple membrane contact sites between organelles; role in phospholipid homeostasis and lipidomic adaptation to cold; required for fermentation at low temperature; plays a role in phosphatidylethanolamine metabolism and secretory protein maturation; non-tagged protein is detected in highly purified mitochondria in HTP studies	ctf4∆	0.25%
YLR113W	S000004103	HOG1	1308	12	371620	G1000_GLUC_ctf4_025_pop2_	2	snp	Clone variant, nonsynonymous	T	A	100	16	MTTNEEFIR	KTTNEEFIR	nonsynonymous	High Osmolarity Glycerol response	Mitogen-activated protein kinase involved in osmoregulation; controls global reallocation of RNAPII during osmotic shock; mediates recruitment/activation of RNAPII at Hot1p-dependent promoters; binds calmodulin; stimulates antisense transcription to activate CDC28; defines novel S-phase checkpoint with Mrc1p that prevent replication/transcription conflicts; nuclear form represses pseudohyphal growth; autophosphorylates; protein abundance increases under DNA replication stress	ctf4∆	0.25%
YLR362W	S000004354	STE11	2154	12	849991	G1000_GLUC_ctf4_025_pop6_	6	snp	Clone variant, nonsynonymous	C	T	36	53	TQYLDSFIQCNLVTEEE	TQYLDSFI---------	nonsynonymous	STErile	Signal transducing MEK kinase; involved in pheromone response and pseudohyphal/invasive growth pathways where it phosphorylates Ste7p, and the high osmolarity response pathway, via phosphorylation of Pbs2p; regulated by Ste20p and Ste50p; protein abundance increases in response to DNA replication stress	ctf4∆	0.25%
YLR362W	S000004354	STE11	2154	12	850505	G1000_GLUC_ctf4_025_pop2_	2	snp	Clone variant, nonsynonymous	A	C	91	22	RLIFVSKDQTPSDKAIS	RLIFVSKDPTPSDKAIS	nonsynonymous	STErile	Signal transducing MEK kinase; involved in pheromone response and pseudohyphal/invasive growth pathways where it phosphorylates Ste7p, and the high osmolarity response pathway, via phosphorylation of Pbs2p; regulated by Ste20p and Ste50p; protein abundance increases in response to DNA replication stress	ctf4∆	0.25%
YKL163W	S000001646	PIR3	978	11	144825	G1000_GLUC_ctf4_025_pop2_	2	indel	Clone variant, nonsynonymous	T		86	21	TDGQVQAAKSTAAAVSQ	TDGQVQAAKSTAAAVSQ	synonymous	Protein containing Internal Repeats	O-glycosylated covalently-bound cell wall protein; required for cell wall stability; expression is cell cycle regulated, peaking in M/G1 and also subject to regulation by the cell integrity pathway; coding sequence contains length polymorphisms in different strains; PIR3 has a paralog, HSP150, that arose from the whole genome duplication	ctf4∆	0.25%
YDR185C	S000002593	UPS3	540	4	832204	G1000_GLUC_ctf4_025_pop3_	3	snp	Clone variant, nonsynonymous	G	T	63	43	STVDRRDRSLTMRSCNM	STVDRRDRYLTMRSCNM	nonsynonymous	UnProceSsed	Mitochondrial protein of unknown function; similar to Ups1p and Ups2p which are involved in regulation of mitochondrial cardiolipin and phosphatidylethanolamine levels; null is viable but interacts synthetically with ups1 and ups2 mutations; UPS3 has a paralog, UPS2, that arose from the whole genome duplication	ctf4∆	0.25%
YLR353W	S000004345	BUD8	1812	12	834805	G1000_GLUC_ctf4_025_pop7_	7	snp	Clone variant, nonsynonymous	G	T	100	40	AVNSPSSQRLSCALTIS	AVNSPSSQILSCALTIS	nonsynonymous	BUD site selection	Protein involved in bud-site selection; diploid mutants display a unipolar budding pattern instead of the wild-type bipolar pattern, and bud at the proximal pole; BUD8 has a paralog, BUD9, that arose from the whole genome duplication	ctf4∆	0.25%
YLR353W	S000004345	BUD8	1812	12	835122	G1000_GLUC_ctf4_025_pop3_	3	snp	Clone variant, nonsynonymous	G	T	82	17	STGSKGEGETEDEVIDQ	STGSKGEG---------	nonsynonymous	BUD site selection	Protein involved in bud-site selection; diploid mutants display a unipolar budding pattern instead of the wild-type bipolar pattern, and bud at the proximal pole; BUD8 has a paralog, BUD9, that arose from the whole genome duplication	ctf4∆	0.25%
YPR117W	S000006321	S000006321	7470	16	766279	G1000_GLUC_ctf4_025_pop3_	3	snp	Clone variant, nonsynonymous	A	G	57	37	SGQELTFDIQTSTLKLT	SGQELTFDVQTSTLKLT	nonsynonymous	ortholog of Drosophila HOBbit	Modulator of cellular lipid distribution; localizes to ER-PM and ER-mitochondria contact sites; shares homology with lipid transfer proteins Vps13p and Atg2p; homolog of D. melanogaster Hobbit protein	ctf4∆	0.25%
YHR043C	S000001085	DOG2	741	8	193543	G1000_GLUC_ctf4_025_pop3_	3	indel	Clone variant, nonsynonymous	A		26	31	MPQFSVDLC	---------	nonsynonymous	DeOxyGlucose	2-deoxyglucose-6-phosphate phosphatase; member of a family of low molecular weight phosphatases, induced by oxidative and osmotic stress, confers 2-deoxyglucose resistance when overexpressed; DOG2 has a paralog, DOG1, that arose from a single-locus duplication; the last half of DOG1 and DOG2 are subject to gene conversions among S. cerevisiae, S. paradoxus, and S. mikatae	ctf4∆	0.25%
YAL047C	S000000045	SPC72	1869	1	56329	G1000_GLUC_ctf4_025_pop4_	4	snp	Clone variant, nonsynonymous	C	G	98	51	AHLLDKEERETLEETLE	AHLLDKEDRETLEETLE	nonsynonymous	Spindle Pole Component	Gamma-tubulin small complex (gamma-TuSC) receptor; recruits the gamma-TuSC complex to the cytoplasmic side of the SPB, connecting nuclear microtubules to the SPB; involved in astral microtubule formation, stabilization, and with Stu2p, anchoring astral MTs at the cytoplasmic face of the SPB, and regulating plus-end MT dynamics; regulated by Cdc5 kinase	ctf4∆	0.25%
YDL017W	S000002175	CDC7	1524	4	425694	G1000_GLUC_ctf4_025_pop4_	4	snp	Clone variant, nonsynonymous	A	G	43	30	DVVSSSEADLLDKDVLL	DVVSSSEAGLLDKDVLL	nonsynonymous	Cell Division Cycle	S/T kinase and catalytic subunit of DDK (Dbf4-dependent kinase); required for origin firing and replication initiation; phosphorylates MCM subunits and Cdc45 to drive assembly of the pre-IC and the CMG helicase; maintains Cse4p at kinetochores through phosphorylation to regulate chromosome segregation, regulates pre-meiotic replication, meiotic DSB formation, monopolar attachment of homologs during MI through monopolin recruitment and middle meiotic gene expression; HsCDC7 and DBF4 complement	ctf4∆	0.25%
YDL016C	S000002174	S000002174	303	4	425694	G1000_GLUC_ctf4_025_pop4_	4	snp	Clone variant, nonsynonymous	A	G	43	30	RRTSLSSKSASLELTTS	RRTSLSSKPASLELTTS	nonsynonymous		Dubious open reading frame; unlikely to encode a functional protein, based on available experimental and comparative sequence data; partially overlaps the verified ORF CDC7/YDL153C, the catalytic subunit of a complex that regulates DNA replication	ctf4∆	0.25%
YFL031W	S000001863	HAC1	969	6	76141	G1000_GLUC_ctf4_025_pop4_	4	snp	Clone variant, nonsynonymous	T	A	50	38				Homologous to Atf/Creb1	Basic leucine zipper (bZIP) transcription factor (ATF/CREB1 homolog); regulates unfolded protein response via UPRE binding and membrane biogenesis; translation initiation repressed under non-stress conditions by un-spliced intron that interacts with 5'-UTR; under ER stress Ire1p nuclease cleaves out inhibitory intron and triggers efficient Hac1p translation; two functional forms of Hac1p are produced; protein abundance increases in response to DNA replication stress	ctf4∆	0.25%
YGL241W	S000003210	KAP114	3015	7	45830	G1000_GLUC_ctf4_025_pop4_	4	snp	Clone variant, nonsynonymous	G	T	48	31	DFPDQWPQLLTVIYDAI	DFPDQWPHLLTVIYDAI	nonsynonymous	KAryoPherin	Karyopherin, responsible for nuclear import of specific proteins; cargoes include Spt15p, Sua7p, histones H2A and H2B, and Nap1p; amino terminus shows similarity to those of other importins, particularly Cse1p; localization is primarily nuclear; function is regulated by sumoylation; protein abundance increases in response to DNA replication stress	ctf4∆	0.25%
YGR061C	S000003293	ADE6	4077	7	614161	G1000_GLUC_ctf4_025_pop4_	4	snp	Clone variant, nonsynonymous	T	G	50	14	GVSPQDLSIFEEICKRE	GVSPQDLSLFEEICKRE	nonsynonymous	ADEnine requiring	Formylglycinamidine-ribonucleotide (FGAM)-synthetase; catalyzes a step in the 'de novo' purine nucleotide biosynthetic pathway	ctf4∆	0.25%
YKL044W	S000001527	S000001527	321	11	356534	G1000_GLUC_ctf4_025_pop4_	4	snp	Clone variant, nonsynonymous	A	T	36	45	LFFLFPYRKNSTARTIH	LFFLFPYR---------	nonsynonymous	Mini Mitochondria ORF	Protein of unknown function; SWAT-GFP, seamless-GFP and mCherry fusion proteins localize to the mitochondria; mRNA identified as translated by ribosome profiling data; MMO1 is a non-essential gene	ctf4∆	0.25%
YLR071C	S000004061	MED14	3249	12	275870	G1000_GLUC_ctf4_025_pop4_	4	snp	Clone variant, nonsynonymous	T	G	100	21	LDNSKMDYHFIFSYLQF	LDNSKMDYPFIFSYLQF	nonsynonymous	Resistant to Glucose Repression	Subunit of the RNA polymerase II mediator complex; associates with core polymerase subunits to form the RNA polymerase II holoenzyme; required for glucose repression, HO repression, RME1 repression and sporulation	ctf4∆	0.25%
YLR071C	S000004061	MED14	3249	12	275870	G1000_GLUC_ctf4_025_pop6_	6	snp	Clone variant, nonsynonymous	T	G	100	45	LDNSKMDYHFIFSYLQF	LDNSKMDYPFIFSYLQF	nonsynonymous	Resistant to Glucose Repression	Subunit of the RNA polymerase II mediator complex; associates with core polymerase subunits to form the RNA polymerase II holoenzyme; required for glucose repression, HO repression, RME1 repression and sporulation	ctf4∆	0.25%
YLR071C	S000004061	MED14	3249	12	275870	G1000_GLUC_ctf4_025_pop7_	7	snp	Clone variant, nonsynonymous	T	G	100	39	LDNSKMDYHFIFSYLQF	LDNSKMDYPFIFSYLQF	nonsynonymous	Resistant to Glucose Repression	Subunit of the RNA polymerase II mediator complex; associates with core polymerase subunits to form the RNA polymerase II holoenzyme; required for glucose repression, HO repression, RME1 repression and sporulation	ctf4∆	0.25%
YLR071C	S000004061	MED14	3249	12	275870	G1000_GLUC_ctf4_025_pop8_	8	snp	Clone variant, nonsynonymous	T	G	100	30	LDNSKMDYHFIFSYLQF	LDNSKMDYPFIFSYLQF	nonsynonymous	Resistant to Glucose Repression	Subunit of the RNA polymerase II mediator complex; associates with core polymerase subunits to form the RNA polymerase II holoenzyme; required for glucose repression, HO repression, RME1 repression and sporulation	ctf4∆	0.25%
YLR071C	S000004061	MED14	3249	12	275870	G1000_GLUC_ctf4_025_pop10_	10	snp	Clone variant, nonsynonymous	T	G	100	36	LDNSKMDYHFIFSYLQF	LDNSKMDYPFIFSYLQF	nonsynonymous	Resistant to Glucose Repression	Subunit of the RNA polymerase II mediator complex; associates with core polymerase subunits to form the RNA polymerase II holoenzyme; required for glucose repression, HO repression, RME1 repression and sporulation	ctf4∆	0.25%
YLR071C	S000004061	MED14	3249	12	275870	G1000_GLUC_ctf4_025_pop11_	11	snp	Clone variant, nonsynonymous	T	G	97	29	LDNSKMDYHFIFSYLQF	LDNSKMDYPFIFSYLQF	nonsynonymous	Resistant to Glucose Repression	Subunit of the RNA polymerase II mediator complex; associates with core polymerase subunits to form the RNA polymerase II holoenzyme; required for glucose repression, HO repression, RME1 repression and sporulation	ctf4∆	0.25%
YLR071C	S000004061	MED14	3249	12	275870	G1000_GLUC_ctf4_025_pop12_	12	snp	Clone variant, nonsynonymous	T	G	100	33	LDNSKMDYHFIFSYLQF	LDNSKMDYPFIFSYLQF	nonsynonymous	Resistant to Glucose Repression	Subunit of the RNA polymerase II mediator complex; associates with core polymerase subunits to form the RNA polymerase II holoenzyme; required for glucose repression, HO repression, RME1 repression and sporulation	ctf4∆	0.25%
YLR071C	S000004061	MED14	3249	12	276414	G1000_GLUC_ctf4_025_pop4_	4	snp	Clone variant, nonsynonymous	T	C	69	13	QYIIQGSNTNDNISIIT	QYIIQGSNANDNISIIT	nonsynonymous	Resistant to Glucose Repression	Subunit of the RNA polymerase II mediator complex; associates with core polymerase subunits to form the RNA polymerase II holoenzyme; required for glucose repression, HO repression, RME1 repression and sporulation	ctf4∆	0.25%
YLR084C	S000004074	RAX2	3663	12	298393	G1000_GLUC_ctf4_025_pop10_	10	snp	Clone variant, nonsynonymous	T	C	28	18	SNFTSTRLNETKVGNTT	SNFTSTRLDETKVGNTT	nonsynonymous		Protein required for the maintenance of bud site selection; localizes; localization to the bud neck and previous sites of cell division (bud scars; cytokinesis remnants (CRMs)) is interdependent with Rax2p; required with Rax1p to anchor both Nba1p and Nis1p to CRMs where a Cdc42p inhibitory zone is established preventing repolarization of cells at previous division sites; RAX2 mRNA stability is regulated by Mpt5p; predicted type I membrane-spanning protein; N-glycosylated	ctf4∆	0.25%
YLR084C	S000004074	RAX2	3663	12	298525	G1000_GLUC_ctf4_025_pop4_	4	snp	Clone variant, nonsynonymous	C	T	63	19	NTATVVVADQVNVITVS	NTATVVVGNQVNVITVS	nonsynonymous		Protein required for the maintenance of bud site selection; localizes; localization to the bud neck and previous sites of cell division (bud scars; cytokinesis remnants (CRMs)) is interdependent with Rax2p; required with Rax1p to anchor both Nba1p and Nis1p to CRMs where a Cdc42p inhibitory zone is established preventing repolarization of cells at previous division sites; RAX2 mRNA stability is regulated by Mpt5p; predicted type I membrane-spanning protein; N-glycosylated	ctf4∆	0.25%
YLR084C	S000004074	RAX2	3663	12	298527	G1000_GLUC_ctf4_025_pop4_	4	snp	Clone variant, nonsynonymous	G	C	65	20	TNTATVVVADQVNVITV	TNTATVVVGNQVNVITV	nonsynonymous		Protein required for the maintenance of bud site selection; localizes; localization to the bud neck and previous sites of cell division (bud scars; cytokinesis remnants (CRMs)) is interdependent with Rax2p; required with Rax1p to anchor both Nba1p and Nis1p to CRMs where a Cdc42p inhibitory zone is established preventing repolarization of cells at previous division sites; RAX2 mRNA stability is regulated by Mpt5p; predicted type I membrane-spanning protein; N-glycosylated	ctf4∆	0.25%
YJL090C	S000003626	DPB11	2295	10	263210	G1000_GLUC_ctf4_025_pop4_	4	indel	Clone variant, nonsynonymous	T		88	16	SISSEKKYQNNDPKIDK	SISSEKKYKTMIQKSTK	nonsynonymous	DNA Polymerase B (II)	DNA replication initiation protein; loads DNA pol epsilon onto pre-replication complexes at origins; checkpoint sensor recruited to stalled replication forks by the checkpoint clamp complex where it activates Mec1p; along with Rfa1p, binds to ultrafine anaphase bridges in mitotic cells and prevents accumulation of chromatin bridges by stimulating the Mec1p kinase and suppressing homologous recombination; ortholog of human TopBP1; forms nuclear foci upon DNA replication stress	ctf4∆	0.25%
YLR380W	S000004372	CSR1	1227	12	878424	G1000_GLUC_ctf4_025_pop4_	4	indel	Clone variant, nonsynonymous	T		26	19	LHSSSTPAKKKK-SSWF	LHSSSTPAKKKKKSSWF	nonsynonymous	Chs5 Spa2 Rescue	Phosphatidylinositol transfer protein; has a potential role in regulating lipid and fatty acid metabolism under heme-depleted conditions; interacts specifically with thioredoxin peroxidase; may have a role in oxidative stress resistance; protein abundance increases in response to DNA replication stress	ctf4∆	0.25%
YAL035W	S000000033	FUN12	3009	1	78263	G1000_GLUC_ctf4_025_pop5_	5	snp	Clone variant, nonsynonymous	T	C	86	29	VPDLLWLLLELTQKRMS	VPDLLWLLSELTQKRMS	nonsynonymous	Function Unknown Now	Translation initiation factor eIF5B; GTPase that promotes Met-tRNAiMet binding to ribosomes and ribosomal subunit joining; promotes GTP-dependent maturation of 18S rRNA by Nob1p; protein abundance increases in response to DNA replication stress; homolog of bacterial IF2	ctf4∆	0.25%
YDR110W	S000002517	FOB1	1701	4	676960	G1000_GLUC_ctf4_025_pop5_	5	snp	Clone variant, nonsynonymous	C	G	89	27	ARVPIFVTSSTLDKDDL	ARVPIFVT---------	nonsynonymous	FOrk Blocking less	Nucleolar protein that binds the rDNA replication fork barrier site; required for replication fork blocking, recombinational hotspot activity, condensin recruitment to replication fork barrier (RFB), and rDNA repeat segregation; related to retroviral integrases	ctf4∆	0.25%
YFL041W	S000001853	FET5	1869	6	49648	G1000_GLUC_ctf4_025_pop5_	5	snp	Clone variant, nonsynonymous	A	C	86	29	SDHYHENYKTVTKEFLS	SDHYHENYQTVTKEFLS	nonsynonymous	FErrous Transport	Multicopper oxidase; integral membrane protein with similarity to Fet3p; targeted to vacuole via AP-3 pathway; may have role in iron transport	ctf4∆	0.25%
YGR040W	S000003272	KSS1	1107	7	575883	G1000_GLUC_ctf4_025_pop5_	5	snp	Clone variant, nonsynonymous	G	C	73	37	CDLKVCDFGLARCLASS	CDLKVCDFRLARCLASS	nonsynonymous	Kinase Suppressor of Sst2 mutations	Mitogen-activated protein kinase (MAPK); involved in signal transduction pathways that control filamentous growth and pheromone response; regulates septum assembly, and may directly phosphorylate Bni4p; the KSS1 gene is nonfunctional in some S288C-related strains and functional in W303a strains	ctf4∆	0.25%
YJL187C	S000003723	SWE1	2460	10	78372	G1000_GLUC_ctf4_025_pop5_	5	snp	Clone variant, nonsynonymous	G	A	93	29	LVTNSSPQTLHSNKFKK	LVTNSSPQILHSNKFKK	nonsynonymous	Saccharomyces WEe1	Protein kinase that regulates the G2/M transition; negative regulator of the Cdc28p kinase; morphogenesis checkpoint kinase; positive regulator of sphingolipid biosynthesis via Orm2p; phosphorylates a tyrosine residue in the N-terminus of Hsp90 in a cell-cycle associated manner, thus modulating the ability of Hsp90 to chaperone a selected clientele; localizes to the nucleus and to the daughter side of the mother-bud neck; homolog of S. pombe Wee1p; potential Cdc28p substrate	ctf4∆	0.25%
YJL164C	S000003700	TPK1	1194	10	110884	G1000_GLUC_ctf4_025_pop5_	5	snp	Clone variant, nonsynonymous	G	A	79	39	LQDFQILRTLGTGSFGR	LQDFQILRILGTGSFGR	nonsynonymous	Takashi's Protein Kinase	cAMP-dependent protein kinase catalytic subunit; role in nutrient-stimulated growth via Ras-cAMP signaling; inhibited by regulatory subunit Bcy1p in cAMPs absence; phosphorylates and inhibits Whi3p to promote G1/S phase passage; phosphorylates Nej1p to regulate nonhomologous end joining (NHEJ); impairs mitochondrial import of pre-Tom40p via phosphorylation under non-respiratory conditions; partially redundant with Tpk2p and Tpk3p; human homolog PRKACB regulates NHEJ via NHEJ1 phosphorylation	ctf4∆	0.25%
YJL128C	S000003664	PBS2	2007	10	178622	G1000_GLUC_ctf4_025_pop5_	5	snp	Clone variant, nonsynonymous	G	C	84	32	VKPTNILCSANQGTVKL	VKPTNILC---------	nonsynonymous	Polymyxin B Sensitivity	MAP kinase kinase of the HOG signaling pathway; activated under severe osmotic stress; mitophagy-specific regulator; plays a role in regulating Ty1 transposition	ctf4∆	0.25%
YIL014W	S000001276	MNT3	1893	9	326533	G1000_GLUC_ctf4_025_pop5_	5	indel	Clone variant, nonsynonymous	A		79	29	DNTLASLLGERLRSYDY	DNTLASLLGKD------	nonsynonymous	MaNnosylTransferase	Alpha-1,3-mannosyltransferase; adds the fourth and fifth alpha-1,3-linked mannose residues to O-linked glycans during protein O-glycosylation	ctf4∆	0.25%
YJL146W	S000003682	IDS2	1410	10	144125	G1000_GLUC_ctf4_025_pop5_	5	indel	Clone variant, nonsynonymous	C		21	14	NFKWCKLFLFFSLIDRF	NFKWCKLFLFFFVN---	nonsynonymous	IME2-Dependent Signaling	Protein involved in modulation of Ime2p activity during meiosis; appears to act indirectly to promote Ime2p-mediated late meiotic functions; found in growing cells and degraded during sporulation	ctf4∆	0.25%
YKL172W	S000001655	EBP2	1284	11	126303	G1000_GLUC_ctf4_025_pop6_	6	snp	Clone variant, nonsynonymous	T	G	21	42	PLSDVEFDSDADVVPHH	PLSDVEFESDADVVPHH	nonsynonymous	EBNA1-binding protein (homolog)	Protein required for 25S rRNA maturation and 60S ribosomal subunit assembly; localizes to the nucleolus and in foci along nuclear periphery; constituent of 66S pre-ribosomal particles; cooperates with Rrs1p and Mps3p to mediate telomere clustering by binding Sir4p, but is not involved in telomere tethering	ctf4∆	0.25%
YNL308C	S000005252	KRI1	1776	14	54270	G1000_GLUC_ctf4_025_pop6_	6	snp	Clone variant, nonsynonymous	T	C	92	37	RLREWRKKTFKNENGLA	RLREWRKKAFKNENGLA	nonsynonymous	KRR1-Interacting protein	Essential nucleolar protein required for 40S ribosome biogenesis; associate with snR30; physically and functionally interacts with Krr1p	ctf4∆	0.25%
YNL054W	S000004999	VAC7	3498	14	528693	G1000_GLUC_ctf4_025_pop6_	6	snp	Clone variant, nonsynonymous	C	T	20	30	MKRGQRHLSRTNNSIMN	MKRGQRHLLRTNNSIMN	nonsynonymous	VACuolar segregation	Integral vacuolar membrane protein; involved in vacuole inheritance and morphology; activates Fab1p kinase activity under basal conditions and also after hyperosmotic shock; targeted to vacuole via AP-3 pathway	ctf4∆	0.25%
YOL081W	S000005441	IRA2	9240	15	172209	G1000_GLUC_ctf4_025_pop6_	6	snp	Clone variant, nonsynonymous	T	C	46	37	HTLFEEIHSTFNVNSMI	HTLFEEIHPTFNVNSMI	nonsynonymous	Inhibitory Regulator of the RAS-cAMP pathway	GTPase-activating protein; negatively regulates RAS by converting it from the GTP- to the GDP-bound inactive form, required for reducing cAMP levels under nutrient limiting conditions; IRA2 has a paralog, IRA1, that arose from the whole genome duplication; defects in human homolog NF1 are associated with neurofibromatosis	ctf4∆	0.25%
YOR033C	S000005559	EXO1	2109	15	393419	G1000_GLUC_ctf4_025_pop6_	6	snp	Clone variant, nonsynonymous	C	T	52	21	NREHKLQLASKSNIEFG	NREHKLQLTSKSNIEFG	nonsynonymous	EXOnuclease	5'-3' exonuclease and flap-endonuclease; involved in recombination, double-strand break repair, MMS2 error-free branch of the post replication (PRR) pathway and DNA mismatch repair; role in telomere maintenance; member of the Rad2p nuclease family, with conserved N and I nuclease domains; relative distribution to the nucleus increases upon DNA replication stress; EXO1 has a paralog, DIN7, that arose from the whole genome duplication	ctf4∆	0.25%
YPL008W	S000005929	CHL1	2586	16	540711	G1000_GLUC_ctf4_025_pop6_	6	snp	Clone variant, nonsynonymous	A	T	23	35	PGNRVNLLKLNSLLMTL	PGNRVNLLMLNSLLMTL	nonsynonymous	CHromosome Loss	Probable DNA helicase; involved in sister-chromatid cohesion and genome integrity and interstrand cross-link repair; interacts with ECO1 and CTF18; mutants are defective in silencing, rDNA recombination, aging and the heat shock response; FANCJ-like helicase family member; mutations in the human homolog, DDX11/ChLR1, cause Warsaw breakage syndrome	ctf4∆	0.25%
YDR383C	S000002791	NKP1	717	4	1240523	G1000_GLUC_ctf4_025_pop6_	6	indel	Clone variant, nonsynonymous	C		23	31	AQVIEKRKDAMSRGKQD	AQVIEKRR--MP-----	nonsynonymous	Non-essential Kinetochore Protein	Central kinetochore protein and subunit of the Ctf19 complex; mutants have elevated rates of chromosome loss; orthologous to fission yeast kinetochore protein fta4	ctf4∆	0.25%
YDL160C	S000002319	DHH1	1521	4	170971	G1000_GLUC_ctf4_025_pop7_	7	snp	Clone variant, nonsynonymous	T	C	36	25	YSHARMKQQERNKVFHE	YSHARMKQRERNKVFHE	nonsynonymous	DEAD box Helicase Homolog	Cytoplasmic DEAD-box helicase and mRNA decapping activator; interacts with decapping and deadenylase complexes to coordinate mRNA decapping and decay; regulates general translational repression; translational activator of select mRNAs during filamentous growth, mating and autophagy; cooperates with Ngr1p to promote specific mRNA decay; ATP- and RNA-bound form promotes processing body assembly, while ATPase stimulation by Not1p promotes disassembly; forms cytoplasmic foci on replication stress	ctf4∆	0.25%
YDL103C	S000002261	QRI1	1434	4	276549	G1000_GLUC_ctf4_025_pop7_	7	snp	Clone variant, nonsynonymous	G	C	86	14	DTKQLFIEAGQSQLFHN	DTKQLFIEGGQSQLFHN	nonsynonymous		UDP-N-acetylglucosamine pyrophosphorylase; catalyzes the formation of UDP-N-acetylglucosamine (UDP-GlcNAc), which is important in cell wall biosynthesis, protein N-glycosylation, and GPI anchor biosynthesis; protein abundance increases in response to DNA replication stress	ctf4∆	0.25%
YDR064W	S000002471	RPS13	995	4	580065	G1000_GLUC_ctf4_025_pop7_	7	snp	Clone variant, nonsynonymous	G	A	100	18				Ribosomal Protein of the Small subunit	Protein component of the small (40S) ribosomal subunit; homologous to mammalian ribosomal protein S13 and bacterial S15	ctf4∆	0.25%
YKR096W	S000001804	S000001804	3588	11	626943	G1000_GLUC_ctf4_025_pop7_	7	snp	Clone variant, nonsynonymous	C	G	27	30	NTTANLSLSDFQVLNPS	NTTANLSL---------	nonsynonymous	EST/SMG-like	hEST1A/B (SMG5/6)-like protein; contributes to environment-sensing adaptive gene expression responses; Esl2p and Esl1p contain a 14-3-3-like domain and a putative PilT N-terminus ribonuclease domain; interacts with Pex14p; may interact with ribosomes, based on co-purification experiments; green fluorescent protein (GFP)-fusion protein localizes to the nucleus and cytoplasm; ESL2 has a paralog, ESL1, that arose from the whole genome duplication	ctf4∆	0.25%
YKR096W	S000001804	S000001804	3588	11	627838	G1000_GLUC_ctf4_025_pop8_	8	indel	Clone variant, nonsynonymous	C		100	29	LVIGQEIVEIYRIERRL	LVIGQEIVKY-------	nonsynonymous	EST/SMG-like	hEST1A/B (SMG5/6)-like protein; contributes to environment-sensing adaptive gene expression responses; Esl2p and Esl1p contain a 14-3-3-like domain and a putative PilT N-terminus ribonuclease domain; interacts with Pex14p; may interact with ribosomes, based on co-purification experiments; green fluorescent protein (GFP)-fusion protein localizes to the nucleus and cytoplasm; ESL2 has a paralog, ESL1, that arose from the whole genome duplication	ctf4∆	0.25%
YHL022C	S000001014	SPO11	1197	8	63925	G1000_GLUC_ctf4_025_pop7_	7	indel	Clone variant, nonsynonymous	C		30	20	VFQNKKKKGDTSSPDIH	VFQNKKKK------AIQ	nonsynonymous	SPOrulation	Meiosis-specific protein required for meiotic recombination; makes DNA double-strand breaks (DSB) during meiotic recombination, homolog pairing, and synaptonemal complex formation; role in meiotic DSB formation involves a topo-II-like transesterase mechanism; forms monotetrameric complex; covalently linked to DSBs through a 5'-phosphodiester bond between a catalytic tyrosine (Y135) and the DSB 5'- end; sequence similarity to a topo VI subunit from archaea, fission yeast rec12 and human SPO11	ctf4∆	0.25%
YJR071W	S000003832	S000003832	369	10	570598	G1000_GLUC_ctf4_025_pop7_	7	indel	Clone variant, nonsynonymous	G		36	14	CFSKLVDMFFFFFLAWY	CFSKLVDMFFFF-----	nonsynonymous		Dubious open reading frame; unlikely to encode a functional protein, based on available experimental and comparative sequence data	ctf4∆	0.25%
YDR440W	S000002848	DOT1	1749	4	1343714	G1000_GLUC_ctf4_025_pop8_	8	snp	Clone variant, nonsynonymous	A	C	100	28	SGVGNCVVQAALECGCA	SGVGNCVVPAALECGCA	nonsynonymous	Disruptor Of Telomeric silencing	Nucleosomal histone H3-Lys79 methylase; methylation is required for telomeric silencing, meiotic checkpoint control, and DNA damage response; single DOT1 gene produces two Dot1p isoforms from alternative translation start sites as a result of leaky scanning by the ribosome	ctf4∆	0.25%
YLR106C	S000004096	MDN1	14733	12	359946	G1000_GLUC_ctf4_025_pop8_	8	snp	Clone variant, nonsynonymous	C	A	29	17	SASRLFEQKNSFATLRD	SASRLFEHKNSFATLRD	nonsynonymous	Ribosome Export/Assembly	Huge dynein-related AAA-type ATPase (midasin); forms extended pre-60S particle with the Rix1 complex; involved with interaction partners Rsa4p and Ytm1p, in the ATP-dependent remodeling of the pre-60S particle at successive maturation steps during ribosomal biogenesis; involved in the removal of biogenesis factors including GTPase Nog2p prior to nuclear export; contains a hexameric AAA-motor head domain and a long flexible tail with a MIDAS (metal ion-dependent adhesion site) domain	ctf4∆	0.25%
YMR027W	S000004629	S000004629	1413	13	326229	G1000_GLUC_ctf4_025_pop8_	8	snp	Clone variant, nonsynonymous	T	G	95	21	VYLYRRVNVLFQRQCEW	VYLYRRVKVLFQRQCEW	nonsynonymous		A metal-dependent phosphatase, part of the DUF89 protein family; dephosphorylates fructose-1-phosphate; human ortholog, C6orf211 is involved in response to DNA damage; green fluorescent protein (GFP)-fusion protein localizes to the nucleus and cytoplasm; YMR027W is not an essential gene	ctf4∆	0.25%
YMR214W	S000004827	SCJ1	1134	13	696109	G1000_GLUC_ctf4_025_pop8_	8	snp	Clone variant, nonsynonymous	A	G	100	18	PGAPRNYMDTRVGEAEK	PGAPRNYMGTRVGEAEK	nonsynonymous	S. Cerevisiae DnaJ	One of several homologs of bacterial chaperone DnaJ; located in the ER lumen where it cooperates with Kar2p to mediate maturation of proteins	ctf4∆	0.25%
YGR142W	S000003374	BTN2	1233	7	772604	G1000_GLUC_ctf4_025_pop8_	8	indel	Clone variant, nonsynonymous	C		22	18	AIKANLRAPKKSDANCS	AIKANLRAPKK------	nonsynonymous	BaTteN disease	v-SNARE binding protein; facilitates specific protein retrieval from a late endosome to the Golgi; modulates arginine uptake, possible role in mediating pH homeostasis between the vacuole and plasma membrane H(+)-ATPase; contributes to prion curing; preferentially expressed after severe ethanol stress, involved in clearance of denatured proteins caused by severe ethanol stress	ctf4∆	0.25%
YLR366W	S000004358	S000004358	306	12	855737	G1000_GLUC_ctf4_025_pop8_	8	indel	Clone variant, nonsynonymous	A		27	15	DGRNFSQKFFFSFLLKS	DGRNFSQKFFFFISLKK	nonsynonymous		Dubious open reading frame; unlikely to encode a functional protein, based on available experimental and comparative sequence data; partially overlaps the dubious ORF YLR364C-A	ctf4∆	0.25%
YDR201W	S000002609	SPC19	498	4	856692	G1000_GLUC_ctf4_025_pop9_	9	snp	Clone variant, nonsynonymous	G	A	100	22	DMGQEYEGRDADDVVMM	DMGQEYEGKDADDVVMM	nonsynonymous	Spindle Pole Component	Essential subunit of Dam1 complex (aka DASH complex); complex couples kinetochores to force produced by MT depolymerization thereby aiding in chromosome segregation; also localized to nuclear side of spindle pole body; SPC19 mRNA level is reduced when downstream gene RAV2 is deleted	ctf4∆	0.25%
YLR222C	S000004212	UTP13	2454	12	580724	G1000_GLUC_ctf4_025_pop9_	9	snp	Clone variant, nonsynonymous	C	A	98	41	DMRYVGPELNKLALATN	DMRYVGPDLNKLALATN	nonsynonymous	U Three Protein	Nucleolar protein; component of the small subunit (SSU) processome containing the U3 snoRNA that is involved in processing of pre-18S rRNA	ctf4∆	0.25%
YOR328W	S000005855	PDR10	4695	15	936145	G1000_GLUC_ctf4_025_pop9_	9	snp	Clone variant, nonsynonymous	C	A	36	28	YRVSPLTYLIDALLSVG	YRVSPLT----------	nonsynonymous	Pleiotropic Drug Resistance	ATP-binding cassette (ABC) transporter; multidrug transporter involved in the pleiotropic drug resistance network; regulated by Pdr1p and Pdr3p	ctf4∆	0.25%
YGR108W	S000003340	CLB1	1416	7	704105	G1000_GLUC_ctf4_025_pop9_	9	indel	Clone variant, nonsynonymous	C		29	24	KKIMREDSKKKRPISTL	KKIMREDSKKKGQYQLL	nonsynonymous	CycLin B	B-type cyclin involved in cell cycle progression; activates Cdc28p to promote the transition from G2 to M phase; accumulates during G2 and M, then targeted via a destruction box motif for ubiquitin-mediated degradation by the proteasome; CLB1 has a paralog, CLB2, that arose from the whole genome duplication	ctf4∆	0.25%
YBR143C	S000000347	SUP45	1314	2	531587	G1000_GLUC_ctf4_025_pop10_	10	snp	Clone variant, nonsynonymous	C	G	100	32	REEKRHNYVRKVAEVAV	REEKRHNYLRKVAEVAV	nonsynonymous	SUPpressor	Polypeptide release factor (eRF1) in translation termination; mutant form acts as a recessive omnipotent suppressor; methylated by Mtq2p-Trm112p in ternary complex eRF1-eRF3-GTP; mutation of methylation site confers resistance to zymocin; has a role in cytokinesis through interaction with Mlc1p	ctf4∆	0.25%
YDR013W	S000002420	PSF1	627	4	473649	G1000_GLUC_ctf4_025_pop10_	10	snp	Clone variant, nonsynonymous	T	G	100	45	PPSDVFIDVRVLKDAGE	PPSDVFIDGRVLKDAGE	nonsynonymous	Partner of Sld Five	Subunit of the GINS complex (Sld5p, Psf1p, Psf2p, Psf3p); complex is localized to DNA replication origins and implicated in assembly of the DNA replication machinery	ctf4∆	0.25%
YGR184C	S000003416	UBR1	5853	7	864145	G1000_GLUC_ctf4_025_pop10_	10	snp	Clone variant, nonsynonymous	C	G	26	46	LASSNLYKPIFCQQVVE	LASSNLYNPIFCQQVVE	nonsynonymous		E3 Ub-ligase (N-recognin); recognizes and ubiquitinates N-end rule pathway substrates in complex with Rad6p; Roq1p-bound form accelerates degradation of misfolded and native ER membrane and cytosolic proteins as part of the stress-induced homeostatically regulated protein degradation (SHRED) pathway; role in ER-associated protein degradation; modifies Cup9p to regulate peptide transport; mutation in human UBR1 causes Johansson-Blizzard Syndrome (JBS)	ctf4∆	0.25%
YLR249W	S000004239	YEF3	3135	12	637281	G1000_GLUC_ctf4_025_pop10_	10	snp	Clone variant, nonsynonymous	T	C	100	19	AKDQVALRMPELIPVLS	AKDQVALRTPELIPVLS	nonsynonymous	Yeast Elongation Factor	Translation elongation factor 3; contains two ABC cassettes; binds and hydrolyzes ATP; interacts with mRNA independently of translation; involved in frameshifting at stalled ribosomes; YEF3 has a paralog, HEF3, that arose from the whole genome duplication	ctf4∆	0.25%
YLR420W	S000004412	URA4	1095	12	964742	G1000_GLUC_ctf4_025_pop10_	10	snp	Clone variant, nonsynonymous	C	A	32	37	YEVKDSEVASSDKAILF	YEVKDSEVDSSDKAILF	nonsynonymous	URAcil requiring	Dihydroorotase; catalyzes the third enzymatic step in the de novo biosynthesis of pyrimidines, converting carbamoyl-L-aspartate into dihydroorotate	ctf4∆	0.25%
YMR308C	S000004925	PSE1	3270	13	890069	G1000_GLUC_ctf4_025_pop10_	10	snp	Clone variant, nonsynonymous	G	A	24	34	DFYLHDGVRAAGATLIP	DFYLHDGVCAAGATLIP	nonsynonymous	Protein Secretion Enhancer	Karyopherin/importin that interacts with the nuclear pore complex; acts as the nuclear import receptor for specific proteins, including Pdr1p, Yap1p, Ste12p, and Aft1p; required for stability of the Dam1p-Duo1p complex	ctf4∆	0.25%
YNL197C	S000005141	WHI3	1986	14	267894	G1000_GLUC_ctf4_025_pop10_	10	snp	Clone variant, nonsynonymous	G	C	24	41	SGQEGFRRLSFRNKNTT	SGQEGFRRVSFRNKNTT	nonsynonymous	WHIskey	RNA binding protein that modulates mRNA stability; regulates cell cycle, sister chromatid cohesion, and stress response genes; modulates stability and translational efficiency of CLN3 mRNA; colocalizes with P-bodies/stress granules to regulate target mRNAs; regulates cell fate and critical cell size for Start passage; regulates ploidy; self-templating mnemon that forms inactive super-assemblies, preventing G1 arrest in mother cells after unsuccessful mating and causing sterility in old cells	ctf4∆	0.25%
YLR296W	S000004287	S000004287	327	12	723167	G1000_GLUC_ctf4_025_pop10_	10	indel	Clone variant, nonsynonymous	C		40	15	DQLTRKRKTKKKKIRKL	DQLTRKRKTKKKKYVN-	nonsynonymous		Putative protein of unknown function; conserved across S. cerevisiae strains	ctf4∆	0.25%
YDL159W	S000002318	STE7	1548	4	173921	G1000_GLUC_ctf4_025_pop11_	11	snp	Clone variant, nonsynonymous	G	A	26	39	SKDDKFRHWCRKIKSKI	SKDDKFRH---------	nonsynonymous	STErile	Signal transducing MAP kinase kinase; involved in pheromone response where it phosphorylates Fus3p; involved in the pseudohyphal/invasive growth pathway where it phosphorylates of Kss1p; phosphorylated by Ste11p; degraded by ubiquitin pathway	ctf4∆	0.25%
YDL158C	S000002317	S000002317	309	4	173921	G1000_GLUC_ctf4_025_pop11_	11	snp	Clone variant, nonsynonymous	G	A	26	39	ILDFIFLHQCLNLSSLD	ILDFIFLH---------	nonsynonymous		Dubious open reading frame; unlikely to encode a functional protein, based on available experimental and comparative sequence data	ctf4∆	0.25%
YKL153W	S000001636	S000001636	510	11	163969	G1000_GLUC_ctf4_025_pop11_	11	snp	Clone variant, nonsynonymous	T	A	49	35	WQDIWVNVLVSFITLLR	WQDIWVNVHVSFITLLR	nonsynonymous		Dubious open reading frame; unlikely to encode a functional protein, based on available experimental and comparative sequence data; transcription of both YLK153W and the overlapping essential gene GPM1 is reduced in the gcr1 null mutant	ctf4∆	0.25%
YKL152C	S000001635	GPM1	744	11	163969	G1000_GLUC_ctf4_025_pop11_	11	snp	Clone variant, nonsynonymous	T	A	49	35	SQKGDERYKYVDPNVLP	SQKGDERYMYVDPNVLP	nonsynonymous	Glycerate PhosphoMutase	Tetrameric phosphoglycerate mutase; mediates the conversion of 3-phosphoglycerate to 2-phosphoglycerate during glycolysis and the reverse reaction during gluconeogenesis	ctf4∆	0.25%
YOR272W	S000005798	YTM1	1383	15	832859	G1000_GLUC_ctf4_025_pop11_	11	snp	Clone variant, nonsynonymous	G	T	39	28	KIRFFTREKDELLHVQD	KIRFFTRDKDELLHVQD	nonsynonymous		Ribosomal assembly factor and 66S pre-ribosomal particle constituent; subunit of the Nop7-subcomplex (PeBoW complex), required for an early nucleolar step in pre-60S ribosomal particle maturation; interaction of its ubiquitin-like (UBL) domain with the MIDAS domain in the Rea1p tail triggers release of the subcomplex and possibly other biogenesis factors via cycles of ATP hydrolysis; involved in the processing of 27S pre-rRNA; contains an N-terminal UBL domain and seven C-terminal WD repeats	ctf4∆	0.25%
YPL260W	S000006181	S000006181	1656	16	49797	G1000_GLUC_ctf4_025_pop11_	11	snp	Clone variant, nonsynonymous	G	C	43	35	KNSSPAYDEDGNDDRLR	KNSSPAYDQDGNDDRLR	nonsynonymous	Cu2+ suppressing and Bleomycin sensitive	Conserved fungal gene linked to DNA repair and proteasome function; putative substrate of cAMP-dependent protein kinase (PKA); green fluorescent protein (GFP)-fusion protein localizes to the cytoplasm and nucleus; YPL260W is not an essential gene; protein abundance increases in response to DNA replication stress	ctf4∆	0.25%
YPR011C	S000006215	S000006215	981	16	583554	G1000_GLUC_ctf4_025_pop11_	11	snp	Clone variant, nonsynonymous	G	C	31	42	ANLSSLNRSKAKSISKP	ANLSSLNR---------	nonsynonymous	Mitochondrial oRganization of gene eXpression (MIOREX)	Mitochondrial transporter; major substrates are adenosine 5'-phosphosulfate (APS) and 3'-phospho-adenosine 5'-phosphosulfate (PAPS); member of the mitochondrial carrier family; the authentic, non-tagged protein is detected in highly purified mitochondria in high-throughput studies	ctf4∆	0.25%
YBR292C	S000000496	S000000496	372	2	784712	G1000_GLUC_ctf4_025_pop11_	11	indel	Clone variant, nonsynonymous	C		32	22	IRSEKKKKEEQ-	IRSEKKKKKNNX	nonsynonymous		Putative protein of unknown function; conserved across S. cerevisiae strains; YBR292C is not an essential gene	ctf4∆	0.25%
YDR157W	S000002564	S000002564	402	4	770135	G1000_GLUC_ctf4_025_pop11_	11	indel	Clone variant, nonsynonymous	C		27	15	VPGFLFFHTFFFSKSCC	VPGFLFFHTFFF----F	nonsynonymous		Putative protein of unknown function; conserved across S. cerevisiae strains	ctf4∆	0.25%
YGL035C	S000003003	MIG1	1515	7	432873	G1000_GLUC_ctf4_025_pop12_	12	snp	Clone variant, nonsynonymous	C	A	42	31	HMRIHTGEKPHACDFPG	HMRIHTGDKPHACDFPG	nonsynonymous	Multicopy Inhibitor of GAL gene expression	Transcription factor involved in glucose repression; sequence specific DNA binding protein containing two Cys2His2 zinc finger motifs; regulated by the SNF1 kinase and the GLC7 phosphatase; regulates filamentous growth along with Mig2p in response to glucose depletion; activated in stochastic pulses of nuclear localization, shuttling between cytosol and nucleus depending on external glucose levels and its phosphorylation state	ctf4∆	0.25%
YJR106W	S000003867	ECM27	2178	10	626341	G1000_GLUC_ctf4_025_pop12_	12	snp	Clone variant, nonsynonymous	C	T	98	46	NLHNKFTLSLDSSNILQ	NLHNKFTLLLDSSNILQ	nonsynonymous	ExtraCellular Mutant	Protein involved in calcium homeostasis and exit from quiescence; required for proper trehalose levels during quiescence; may play a role in cell wall biosynthesis, mutants are hypersensitive to antifungal, Papulacandin B; null mutants have increased plasmid loss; interacts with Pdr5p	ctf4∆	0.25%
YDL085W	S000002243	NDE2	1638	4	304314	G1000_GLUC_ctf4_025_pop12_	12	indel	Clone variant, nonsynonymous	G		33	33	MLVWATGNEPIDFSKTL	MLVWATGNDQSIFQRH-	nonsynonymous	NADH Dehydrogenase, External	Mitochondrial external NADH dehydrogenase; catalyzes the oxidation of cytosolic NADH; Nde1p and Nde2p are involved in providing the cytosolic NADH to the mitochondrial respiratory chain; NDE2 has a paralog, NDE1, that arose from the whole genome duplication	ctf4∆	0.25%

### Sheet: Sheet2
Mann-Whitney Comparison Mutational Counts (CDS)
Test	Genotype 1	Genotype 2	U-statistic	p-value
Total Mutations	WT	ctf4∆	98	1.30843e-14
Synonymous Mutations	WT	ctf4∆	10	1
Kuskal-Wallis Glucose Effect in Muation Counts
genotype	H-statistic	p-value
WT	3.13866	0.370736
ctf4∆	6.07112	0.108201

### Sheet: Sheet3
Mann-Whitney Median Fraction WT vs ctf4∆			ANOVA Turkey HSD - Median Fraction Glucose Comparison
U-statistic	p-value		genotype	group1	group2	meandiff	p-adj	lower	upper	reject
710	0.00186325		WT	0.25%	0.5%	-26.2424	0.0722	-54.1602	1.6754	FALSE
			WT	0.25%	2%	-2.5417	0.9945	-29.8458	24.7625	FALSE
			WT	0.25%	8%	-17.4583	0.3317	-44.7625	9.8458	FALSE
			WT	0.5%	2%	23.7008	0.1215	-4.217	51.6185	FALSE
			WT	0.5%	8%	8.7841	0.8347	-19.1337	36.7019	FALSE
			WT	2%	8%	-14.9167	0.47	-42.2208	12.3875	FALSE
			ctf4∆	0.25%	0.5%	4.5	0.9674	-21.6438	30.6438	FALSE
			ctf4∆	0.25%	2%	8.9167	0.7993	-17.2271	35.0605	FALSE
			ctf4∆	0.25%	8%	-3.8333	0.9794	-29.9771	22.3105	FALSE
			ctf4∆	0.5%	2%	4.4167	0.9691	-21.7271	30.5605	FALSE
			ctf4∆	0.5%	8%	-8.3333	0.8297	-34.4771	17.8105	FALSE
			ctf4∆	2%	8%	-12.75	0.5665	-38.8938	13.3938	FALSE

### Sheet: Sheet4
sys_name	sgdid	gene_name	size	hits	CDS	non_CDS	syn	frequency	origin	description	P	Pe	genotype	glucose_concentration
YKL032C	S000001515	IXR1	1794	14	14	0	0	84.2857	Intrastrand cross (X)-link Recognition	Transcriptional repressor that regulates hypoxic genes during normoxia; involved in the aerobic repression of genes such as COX5b, TIR1, and HEM13; binds DNA intrastrand cross-links formed by cisplatin; HMG (high mobility group box) domain containing protein which binds and bends cisplatin-modified DNA, blocking excision repair; IXR1 has a paralog, ABF2, that arose from the whole genome duplication	0	1.10393e-34	ctf4∆	0.5%
YDR217C	S000002625	RAD9	3930	10	10	0	0	63.6	RADiation sensitive	DNA damage-dependent checkpoint protein; required for cell-cycle arrest in G1/S, intra-S, and G2/M, plays a role in postreplication repair (PRR) pathway; transmits checkpoint signal by activating Rad53p and Chk1p; protects double-strand breaks from premature resection; multiple cyclin dependent kinase consensus sites and the C-terminal BRCT domain contribute to DNA damage checkpoint activation; Rad9p Chk1 Activating Domain (CAD) is phosphorylated at multiple sites by Cdc28p/Clb2p	0	7.01232e-21	ctf4∆	0.5%
YLR071C	S000004061	MED14	3249	5	5	0	0	98.6	Resistant to Glucose Repression	Subunit of the RNA polymerase II mediator complex; associates with core polymerase subunits to form the RNA polymerase II holoenzyme; required for glucose repression, HO repression, RME1 repression and sporulation	3.53773e-12	5.68313e-10	ctf4∆	0.5%
YDR440W	S000002848	DOT1	1749	3	3	0	0	74	Disruptor Of Telomeric silencing	Nucleosomal histone H3-Lys79 methylase; methylation is required for telomeric silencing, meiotic checkpoint control, and DNA damage response; single DOT1 gene produces two Dot1p isoforms from alternative translation start sites as a result of leaky scanning by the ribosome	1.00987e-08	1.8044e-06	ctf4∆	0.5%
YJR023C	S000003784	S000003784	402	2	2	0	0	80		Putative protein of unknown function; open reading frame overlaps LSM8/YJR022W encoding an essential snRNP protein required for RNA processing and splicing	1.18237e-07	3.95942e-05	ctf4∆	0.5%
YJL090C	S000003626	DPB11	2295	2	2	0	0	92	DNA Polymerase B (II)	DNA replication initiation protein; loads DNA pol epsilon onto pre-replication complexes at origins; checkpoint sensor recruited to stalled replication forks by the checkpoint clamp complex where it activates Mec1p; along with Rfa1p, binds to ultrafine anaphase bridges in mitotic cells and prevents accumulation of chromatin bridges by stimulating the Mec1p kinase and suppressing homologous recombination; ortholog of human TopBP1; forms nuclear foci upon DNA replication stress	3.46876e-06	0.000373109	ctf4∆	0.5%
YJL089W	S000003625	SIP4	2490	2	2	0	0	72.5	SNF1-Interacting Protein	C6 zinc cluster transcriptional activator; binds to the carbon source-responsive element (CSRE) of gluconeogenic genes; involved in the positive regulation of gluconeogenesis; regulated by Snf1p protein kinase; localized to the nucleus	4.24047e-06	0.000426162	ctf4∆	0.5%
YER033C	S000000835	ZRG8	3231	2	2	0	0	76	Zinc Regulated Gene	Protein of unknown function; authentic, non-tagged protein is detected in highly purified mitochondria in high-throughput studies; GFP-fusion protein is localized to the cytoplasm; transcription induced under conditions of zinc deficiency	8.19386e-06	0.000658709	ctf4∆	0.5%
YKR096W	S000001804	S000001804	3588	2	2	0	0	63	EST/SMG-like	hEST1A/B (SMG5/6)-like protein; contributes to environment-sensing adaptive gene expression responses; Esl2p and Esl1p contain a 14-3-3-like domain and a putative PilT N-terminus ribonuclease domain; interacts with Pex14p; may interact with ribosomes, based on co-purification experiments; green fluorescent protein (GFP)-fusion protein localizes to the nucleus and cytoplasm; ESL2 has a paralog, ESL1, that arose from the whole genome duplication	1.07497e-05	0.000788004	ctf4∆	0.5%
YDR227W	S000002635	SIR4	4077	2	2	0	0	65.5	Silent Information Regulator	SIR protein involved in assembly of silent chromatin domains; silent information regulator (SIR) along with SIR2 and SIR3; involved in assembly of silent chromatin domains at telomeres and the silent mating-type loci; some SIR4 alleles prolong lifespan; required for Ku-mediated telomerase recruitment, telomere lengthening, and telomere hypercluster formation in quiescent yeast cells	1.50325e-05	0.000983024	ctf4∆	0.5%
YHL007C	S000000999	STE20	2820	6	6	0	0	80.6667	STErile	Cdc42p-activated signal transducing kinase; involved in pheromone response, pseudohyphal/invasive growth, vacuole inheritance, down-regulation of sterol uptake; GBB motif binds Ste4p; member of the PAK (p21-activated kinase) family	1.11022e-16	2.70747e-14	WT	0.25%
YBR036C	S000000240	CSG2	1233	4	4	0	0	46.5	Calcium Sensitive Growth	Calcium release channel involved in ER calcium homeostasis; integrates ER calcium release with the regulation of sphingolipid metabolism and autophagy; required for mannosylation of inositolphosphorylceramide and for growth at high calcium concentrations; endoplasmic reticulum membrane protein; contains 10 transmembrane domains and a potential Ca2+ EF-hand motif; protein abundance increases in response to DNA replication stress	3.86247e-13	2.24592e-10	WT	0.25%
YPL057C	S000005978	SUR1	1149	3	3	0	0	58	SUppressor of Rvs161 and rvs167 mutations	Mannosylinositol phosphorylceramide (MIPC) synthase catalytic subunit; forms a complex with regulatory subunit Csg2p; function in sphingolipid biosynthesis is overlapping with that of Csh1p; SUR1 has a paralog, CSH1, that arose from the whole genome duplication	1.84491e-10	9.01713e-08	WT	0.25%
YLR362W	S000004354	STE11	2154	3	3	0	0	89	STErile	Signal transducing MEK kinase; involved in pheromone response and pseudohyphal/invasive growth pathways where it phosphorylates Ste7p, and the high osmolarity response pathway, via phosphorylation of Pbs2p; regulated by Ste20p and Ste50p; protein abundance increases in response to DNA replication stress	1.23301e-09	3.74064e-07	WT	0.25%
YMR164C	S000004774	MSS11	2277	3	3	0	0	58	Multicopy Suppressor of STA genes	Transcription factor; involved in regulation of invasive growth and starch degradation; controls the activation of FLO11 and STA2 in response to nutritional signals; forms a heterodimer with Flo8p that interacts with the Swi/Snf complex during transcriptional activation of FLO1, FLO11, and STA1	1.47725e-09	4.28259e-07	WT	0.25%
YLR353W	S000004345	BUD8	1812	2	2	0	0	38	BUD site selection	Protein involved in bud-site selection; diploid mutants display a unipolar budding pattern instead of the wild-type bipolar pattern, and bud at the proximal pole; BUD8 has a paralog, BUD9, that arose from the whole genome duplication	2.48421e-07	6.48696e-05	WT	0.25%
YMR164C	S000004774	MSS11	2277	7	7	0	0	53.7143	Multicopy Suppressor of STA genes	Transcription factor; involved in regulation of invasive growth and starch degradation; controls the activation of FLO11 and STA2 in response to nutritional signals; forms a heterodimer with Flo8p that interacts with the Swi/Snf complex during transcriptional activation of FLO1, FLO11, and STA1	0	1.32044e-17	WT	8%
YOL020W	S000005380	TAT2	1779	3	3	0	0	53.3333	Tryptophan Amino acid Transporter	High affinity tryptophan and tyrosine permease; overexpression confers FK506 and FTY720 resistance	5.57634e-10	2.06489e-07	WT	8%
YKL032C	S000001515	IXR1	1794	12	12	0	0	96.75	Intrastrand cross (X)-link Recognition	Transcriptional repressor that regulates hypoxic genes during normoxia; involved in the aerobic repression of genes such as COX5b, TIR1, and HEM13; binds DNA intrastrand cross-links formed by cisplatin; HMG (high mobility group box) domain containing protein which binds and bends cisplatin-modified DNA, blocking excision repair; IXR1 has a paralog, ABF2, that arose from the whole genome duplication	0	6.97953e-28	ctf4∆	0.25%
YLR071C	S000004061	MED14	3249	8	8	0	0	95.75	Resistant to Glucose Repression	Subunit of the RNA polymerase II mediator complex; associates with core polymerase subunits to form the RNA polymerase II holoenzyme; required for glucose repression, HO repression, RME1 repression and sporulation	0	5.91116e-16	ctf4∆	0.25%
YDR217C	S000002625	RAD9	3930	8	8	0	0	78	RADiation sensitive	DNA damage-dependent checkpoint protein; required for cell-cycle arrest in G1/S, intra-S, and G2/M, plays a role in postreplication repair (PRR) pathway; transmits checkpoint signal by activating Rad53p and Chk1p; protects double-strand breaks from premature resection; multiple cyclin dependent kinase consensus sites and the C-terminal BRCT domain contribute to DNA damage checkpoint activation; Rad9p Chk1 Activating Domain (CAD) is phosphorylated at multiple sites by Cdc28p/Clb2p	0	2.22766e-15	ctf4∆	0.25%
YLR084C	S000004074	RAX2	3663	3	3	0	0	52		Protein required for the maintenance of bud site selection; localizes; localization to the bud neck and previous sites of cell division (bud scars; cytokinesis remnants (CRMs)) is interdependent with Rax2p; required with Rax1p to anchor both Nba1p and Nis1p to CRMs where a Cdc42p inhibitory zone is established preventing repolarization of cells at previous division sites; RAX2 mRNA stability is regulated by Mpt5p; predicted type I membrane-spanning protein; N-glycosylated	3.03662e-07	2.28911e-05	ctf4∆	0.25%
YFR047C	S000001943	BNA6	888	2	2	0	0	29	Biosynthesis of Nicotinic Acid	Quinolinate phosphoribosyl transferase; required for the de novo biosynthesis of NAD from tryptophan via kynurenine; expression regulated by Hst1p	8.8251e-07	0.000150573	ctf4∆	0.25%
YOR368W	S000005895	RAD17	1206	2	2	0	0	70	RADiation sensitive	Checkpoint protein; involved in the activation of the DNA damage and meiotic pachytene checkpoints; with Mec3p and Ddc1p, forms a clamp that is loaded onto partial duplex DNA; homolog of human and S. pombe Rad1 and U. maydis Rec1 proteins	1.63374e-06	0.000226561	ctf4∆	0.25%
YLR353W	S000004345	BUD8	1812	2	2	0	0	91	BUD site selection	Protein involved in bud-site selection; diploid mutants display a unipolar budding pattern instead of the wild-type bipolar pattern, and bud at the proximal pole; BUD8 has a paralog, BUD9, that arose from the whole genome duplication	4.04318e-06	0.000412936	ctf4∆	0.25%
YLR362W	S000004354	STE11	2154	2	2	0	0	63.5	STErile	Signal transducing MEK kinase; involved in pheromone response and pseudohyphal/invasive growth pathways where it phosphorylates Ste7p, and the high osmolarity response pathway, via phosphorylation of Pbs2p; regulated by Ste20p and Ste50p; protein abundance increases in response to DNA replication stress	6.09621e-06	0.000541796	ctf4∆	0.25%
YMR164C	S000004774	MSS11	2277	2	2	0	0	21.5	Multicopy Suppressor of STA genes	Transcription factor; involved in regulation of invasive growth and starch degradation; controls the activation of FLO11 and STA2 in response to nutritional signals; forms a heterodimer with Flo8p that interacts with the Swi/Snf complex during transcriptional activation of FLO1, FLO11, and STA1	6.97558e-06	0.000592259	ctf4∆	0.25%
YKL032C	S000001515	IXR1	1794	15	14	0	1	87.0667	Intrastrand cross (X)-link Recognition	Transcriptional repressor that regulates hypoxic genes during normoxia; involved in the aerobic repression of genes such as COX5b, TIR1, and HEM13; binds DNA intrastrand cross-links formed by cisplatin; HMG (high mobility group box) domain containing protein which binds and bends cisplatin-modified DNA, blocking excision repair; IXR1 has a paralog, ABF2, that arose from the whole genome duplication	0	7.07359e-36	ctf4∆	2%
YDR217C	S000002625	RAD9	3930	6	6	0	0	78.8333	RADiation sensitive	DNA damage-dependent checkpoint protein; required for cell-cycle arrest in G1/S, intra-S, and G2/M, plays a role in postreplication repair (PRR) pathway; transmits checkpoint signal by activating Rad53p and Chk1p; protects double-strand breaks from premature resection; multiple cyclin dependent kinase consensus sites and the C-terminal BRCT domain contribute to DNA damage checkpoint activation; Rad9p Chk1 Activating Domain (CAD) is phosphorylated at multiple sites by Cdc28p/Clb2p	3.41727e-13	4.21283e-11	ctf4∆	2%
YJL090C	S000003626	DPB11	2295	4	4	0	0	84.75	DNA Polymerase B (II)	DNA replication initiation protein; loads DNA pol epsilon onto pre-replication complexes at origins; checkpoint sensor recruited to stalled replication forks by the checkpoint clamp complex where it activates Mec1p; along with Rfa1p, binds to ultrafine anaphase bridges in mitotic cells and prevents accumulation of chromatin bridges by stimulating the Mec1p kinase and suppressing homologous recombination; ortholog of human TopBP1; forms nuclear foci upon DNA replication stress	4.60433e-10	6.43449e-08	ctf4∆	2%
YKR101W	S000001809	SIR1	1965	3	3	0	0	34.6667	Silent Information Regulator	Protein involved in silencing at mating-type loci HML and HMR; recruitment to silent chromatin requires interactions with Orc1p and with Sir4p, through a common Sir1p domain; binds to centromeric chromatin	3.93376e-08	4.98494e-06	ctf4∆	2%
YLR071C	S000004061	MED14	3249	3	3	0	0	86	Resistant to Glucose Repression	Subunit of the RNA polymerase II mediator complex; associates with core polymerase subunits to form the RNA polymerase II holoenzyme; required for glucose repression, HO repression, RME1 repression and sporulation	2.07746e-07	1.72528e-05	ctf4∆	2%
YDR227W	S000002635	SIR4	4077	3	3	0	0	84	Silent Information Regulator	SIR protein involved in assembly of silent chromatin domains; silent information regulator (SIR) along with SIR2 and SIR3; involved in assembly of silent chromatin domains at telomeres and the silent mating-type loci; some SIR4 alleles prolong lifespan; required for Ku-mediated telomerase recruitment, telomere lengthening, and telomere hypercluster formation in quiescent yeast cells	4.57658e-07	3.10656e-05	ctf4∆	2%
YHR132C	S000001174	ECM14	1293	2	2	0	0	77.5	ExtraCellular Mutant	Conserved fungal protein with similarity to zinc carboxypeptidases; in some strains required for normal cell wall assembly	1.94601e-06	0.000254416	ctf4∆	2%
YDR188W	S000002596	CCT6	1641	2	2	0	0	38.5	Chaperonin Containing TCP-1	Subunit of the cytosolic chaperonin Cct ring complex; related to Tcp1p, essential protein that is required for the assembly of actin and tubulins in vivo; contains an ATP-binding motif	3.30228e-06	0.000361155	ctf4∆	2%
YBR156C	S000000360	SLI15	2097	2	2	0	0	49.5	Synthetically Lethal with Ipl1	Subunit of the conserved chromosomal passenger complex (CPC); complex regulates kinetochore-microtubule attachments, activation of the spindle tension checkpoint, and mitotic spindle disassembly; other complex members are Ipl1p, Bir1p, and Nbl1p	5.86803e-06	0.000528304	ctf4∆	2%
YMR164C	S000004774	MSS11	2277	9	9	0	0	55.3333	Multicopy Suppressor of STA genes	Transcription factor; involved in regulation of invasive growth and starch degradation; controls the activation of FLO11 and STA2 in response to nutritional signals; forms a heterodimer with Flo8p that interacts with the Swi/Snf complex during transcriptional activation of FLO1, FLO11, and STA1	0	2.06399e-24	WT	0.5%
YLR202C	S000004192	S000004192	443	4	4	0	0	24.5		Dubious open reading frame; unlikely to encode a functional protein, based on available experimental and comparative sequence data; partially overlaps the verified ORF YLR201C; ORF contains a putative intron	3.21965e-15	4.87734e-12	WT	0.5%
YDR103W	S000002510	STE5	2754	4	4	0	0	46.25	STErile	Pheromone-responsive MAPK scaffold protein; couples activation of the G-protein-coupled pheromone receptor to MAPK activation; intramolecular interaction of PH and VWA domains blocks activation of assembled signaling cascade components (Ste11p, Ste7p and Fus3p) under basal conditions; Gbeta-gamma (Ste4p-Ste18p)-dependent docking at the plasma membrane and binding of PI(4,5)P2 by the PH domain relieves autoinhibition, resulting in pheromone-dependent pathway activation	1.56142e-12	6.85966e-10	WT	0.5%
YLR362W	S000004354	STE11	2154	2	2	0	0	72.5	STErile	Signal transducing MEK kinase; involved in pheromone response and pseudohyphal/invasive growth pathways where it phosphorylates Ste7p, and the high osmolarity response pathway, via phosphorylation of Pbs2p; regulated by Ste20p and Ste50p; protein abundance increases in response to DNA replication stress	1.31634e-07	4.25243e-05	WT	0.5%
YKL032C	S000001515	IXR1	1794	12	11	0	1	93.8333	Intrastrand cross (X)-link Recognition	Transcriptional repressor that regulates hypoxic genes during normoxia; involved in the aerobic repression of genes such as COX5b, TIR1, and HEM13; binds DNA intrastrand cross-links formed by cisplatin; HMG (high mobility group box) domain containing protein which binds and bends cisplatin-modified DNA, blocking excision repair; IXR1 has a paralog, ABF2, that arose from the whole genome duplication	0	8.56572e-29	ctf4∆	8%
YLR071C	S000004061	MED14	3249	6	6	0	0	100	Resistant to Glucose Repression	Subunit of the RNA polymerase II mediator complex; associates with core polymerase subunits to form the RNA polymerase II holoenzyme; required for glucose repression, HO repression, RME1 repression and sporulation	2.9754e-14	5.21421e-12	ctf4∆	8%
YDR217C	S000002625	RAD9	3930	6	6	0	0	81.8333	RADiation sensitive	DNA damage-dependent checkpoint protein; required for cell-cycle arrest in G1/S, intra-S, and G2/M, plays a role in postreplication repair (PRR) pathway; transmits checkpoint signal by activating Rad53p and Chk1p; protects double-strand breaks from premature resection; multiple cyclin dependent kinase consensus sites and the C-terminal BRCT domain contribute to DNA damage checkpoint activation; Rad9p Chk1 Activating Domain (CAD) is phosphorylated at multiple sites by Cdc28p/Clb2p	9.49241e-14	1.40925e-11	ctf4∆	8%
YHR132C	S000001174	ECM14	1293	3	3	0	0	90.6667	ExtraCellular Mutant	Conserved fungal protein with similarity to zinc carboxypeptidases; in some strains required for normal cell wall assembly	4.87527e-11	3.32651e-08	WT	2%
YNR013C	S000005296	PHO91	2685	3	3	0	0	70.6667	PHOsphate metabolism	Low-affinity vacuolar phosphate transporter; exports phosphate from vacuolar lumen to cytosol; regulates phosphate and polyphosphate metabolism; acts upstream of Pho81p in regulation of PHO pathway; localizes to sites of contact between vacuole and mitochondria (vCLAMPs); targeted to vacuole via AP-3 pathway; transcription independent of Pi and Pho4p activity; overexpression results in vigorous growth	4.83655e-10	1.8561e-07	WT	2%
YDR195W	S000002603	REF2	1602	2	2	0	0	34	RNA End Formation	RNA-binding protein; involved in the cleavage step of mRNA 3'-end formation prior to polyadenylation, and in snoRNA maturation; part of holo-CPF subcomplex APT, which associates with 3'-ends of snoRNA- and mRNA-encoding genes; putative regulatory subunit of type 1 protein phosphatase Glc7p, required for actomyosin ring formation, and for timely dephosphorylation and release of Bnr1p from the division site; relocalizes to the cytosol in response to hypoxia	5.36356e-08	2.34e-05	WT	2%
YMR164C	S000004774	MSS11	2277	2	2	0	0	54.5	Multicopy Suppressor of STA genes	Transcription factor; involved in regulation of invasive growth and starch degradation; controls the activation of FLO11 and STA2 in response to nutritional signals; forms a heterodimer with Flo8p that interacts with the Swi/Snf complex during transcriptional activation of FLO1, FLO11, and STA1	1.23471e-07	4.07516e-05	WT	2%
YDR089W	S000002496	S000002496	2610	2	2	0	0	95	Vacuole Transporter Chaperone	Novel subunit of the vacuolar transporter chaperone complex; vacuolar transmembrane protein that regulates biosynthesis of polyphosphate; deletion reduces and overexpression increases polyP accumulation; SPX domain (Syg1, Pho81, Xpr1)-containing protein involved in phosphate homeostasis; relocalizes from vacuole to cytoplasm upon DNA replication stress	1.73286e-07	5.10553e-05	WT	2%

### Sheet: Sheet5
glucose	pop	detected amplifications	SCC2 region amplifications			p-val
0.25	1	0	0		Binomial test	4.37e-10
0.25	2	0	0
0.25	3	1	1
0.25	4	0	0
0.25	5	0	0
0.25	6	0	0
0.25	7	1	1
0.25	8	0	0
0.25	9	1	0
0.25	10	0	0
0.25	11	0	0
0.25	12	0	0
0.5	1	0	0
0.5	2	2	1
0.5	3	0	0
0.5	4	0	0
0.5	5	2	1
0.5	6	0	0
0.5	7	0	0
0.5	8	0	0
0.5	9	2	0
0.5	10	0	0
0.5	11	1	0
0.5	12	0	0
2	1	1	1
2	2	1	1
2	3	1	1
2	4	0	0
2	5	1	0
2	6	0	0
2	7	1	1
2	8	0	0
2	9	0	0
2	10	0	0
2	11	0	0
2	12	1	0
8	1	0	0
8	2	0	0
8	3	1	1
8	4	0	0
8	5	0	0
8	6	0	0
8	7	1	1
8	8	0	0
8	9	0	0
8	10	0	0
8	11	1	1
8	12	0	0
	total pop	Total Segmental Amplifications	SCC2 region amplifications
	96	19	11

### Sheet: Sheet6
Unique GO term count						GO terms selected for WT
Glucose	Enriched	Not Enriched				GO term	class	num_entries	size_CDS	size_CDS_reg	hit_genes	tot_hits	hit_names	P	Pe	Glucose	Genotype
0.0025	12	0				GO:0001403	invasive growth in response to glucose limitation	41	76035	96535	3	10	STE4 (1), STE20 (6), STE11 (3)	4.13003e-13	1.1601e-11	0.0025	WT
0.005	2	10				GO:0007124	pseudohyphal growth	53	103881	130381	3	11	BUD8 (2), STE20 (6), STE11 (3)	4.74842e-13	1.05792e-11	0.0025	WT
0.02	0	12				GO:0040007	growth	99	189852	239352	4	12	BUD8 (2), STE4 (1), STE20 (6), STE11 (3)	3.13294e-11	4.02865e-10	0.0025	WT
0.08	0	12				GO:0006970	response to osmotic stress	59	114070	143570	2	9	STE20 (6), STE11 (3)	5.72353e-10	9.56426e-09	0.0025	WT
						GO:0006869	lipid transport	66	151050	184050	4	9	STE20 (6), NCR1 (1), TCB3 (1), SWH1 (1)	7.95332e-09	9.87278e-08	0.0025	WT
						GO:0051301	cell division	30	75132	90132	1	6	STE20 (6)	1.485e-07	2.64461e-06	0.0025	WT
Fisher's Odds Ratio Test						GO:0007114	cell budding	30	75132	90132	1	6	STE20 (6)	1.485e-07	2.64461e-06	0.0025	WT
1	2	Odds	p-value			GO:0000131	incipient cellular bud site	68	162564	196564	2	8	BUD8 (2), STE20 (6)	1.95963e-07	2.00785e-06	0.0025	WT
0.0025	0.005	inf	6.73e-05			GO:0007033	vacuole organization	72	135203	171203	2	7	STE20 (6), NYV1 (1)	5.71357e-07	6.29398e-06	0.0025	WT
0.0025	0.02	inf	7.39e-07			GO:0000003	reproduction	44	98583	120583	1	6	STE20 (6)	8.88995e-07	1.19031e-05	0.0025	WT
0.0025	0.08	inf	7.39e-07			GO:0048308	organelle inheritance	55	104038	131538	1	6	STE20 (6)	1.26365e-06	1.59798e-05	0.0025	WT
0.005	0.02	inf	0.478			GO:0070925	organelle assembly	82	155181	196181	1	6	STE20 (6)	1.64804e-05	0.000135296	0.0025	WT
0.005	0.08	inf	0.478			GO:0001403	invasive growth in response to glucose limitation	41	76035	96535	4	8	STE11 (2), STE5 (4), STE20 (1), STE7 (1)	1.50374e-11	4.93037e-10	0.005	WT
0.02	0.08	nan	1			GO:0040007	growth	99	189852	239352	4	8	STE11 (2), STE5 (4), STE20 (1), STE7 (1)	3.83555e-08	4.85177e-07	0.005	WT

### Sheet: Sheet7
Unique GO term count						GO terms selected for ctf4∆
	Enriched	Not Enriched				GO term	class	num_entries	size_CDS	size_CDS_reg	hit_genes	tot_hits	hit_names	P	Pe	Glucose	Genotype
0.0025	11	4				GO:0000785	chromatin	95	168608	216108	6	24	RAD9 (8), IXR1 (12), CDC7 (1), FOB1 (1), TPK1 (1), CHL1 (1)	0	1.50022e-17	0.0025	ctf4∆
0.005	13	2				GO:0051052	regulation of DNA metabolic process	117	240931	299431	5	23	RAD9 (8), IXR1 (12), HOG1 (1), CDC7 (1), FOB1 (1)	3.53051e-14	2.44182e-13	0.0025	ctf4∆
0.02	9	6				GO:0070847	core mediator complex	20	23573	33573	1	8	MED14 (8)	4.59945e-11	1.3221e-09	0.0025	ctf4∆
0.08	6	9				GO:0006950	response to stress	560	1017044	1297044	19	40	RAD9 (8), IXR1 (12), RAD17 (2), SMC3 (2), HOG1 (1), STE11 (2), CDC7 (1), HAC1 (1), DPB11 (1), TPK1 (1), PBS2 (1), EXO1 (1), CHL1 (1), DOT1 (1), SCJ1 (1), PDR10 (1), PSF1 (1), UBR1 (1), STE7 (1)	3.16923e-10	7.0612e-10	0.0025	ctf4∆
						GO:0007165	signal transduction	239	502871	622371	17	26	RAD9 (8), RAD17 (2), HOG1 (1), STE11 (2), SPC72 (1), CDC7 (1), HAC1 (1), DPB11 (1), KSS1 (1), SWE1 (1), TPK1 (1), PBS2 (1), IRA2 (1), EXO1 (1), CHL1 (1), DOT1 (1), STE7 (1)	9.74604e-10	3.2141e-09	0.0025	ctf4∆
						GO:0051726	regulation of cell cycle	246	495864	618864	16	24	RAD9 (8), RAD17 (2), HOG1 (1), SPC72 (1), CDC7 (1), DPB11 (1), KSS1 (1), SWE1 (1), EXO1 (1), CHL1 (1), DOT1 (1), SPC19 (1), CLB1 (1), PSE1 (1), WHI3 (1), ECM27 (1)	1.32931e-08	4.04452e-08	0.0025	ctf4∆
Fisher's Odds Ratio Test						GO:0042393	histone binding	41	79985	100485	1	8	RAD9 (8)	1.27064e-06	1.01332e-05	0.0025	ctf4∆
1	2	Odds	p-value			GO:0006281	DNA repair	242	495701	616701	11	20	RAD9 (8), RAD17 (2), SMC3 (2), CDC7 (1), DPB11 (1), TPK1 (1), EXO1 (1), CHL1 (1), DOT1 (1), PDR10 (1), PSF1 (1)	2.76648e-06	6.68473e-06	0.0025	ctf4∆
0.0025	0.005	0.423	0.651			GO:0003677	DNA binding	386	710806	903806	6	25	RAD9 (8), IXR1 (12), RAD17 (2), FOB1 (1), SPO11 (1), MIG1 (1)	2.7818e-06	5.42726e-06	0.0025	ctf4∆
0.0025	0.02	1.833	0.699			GO:0090575	RNA polymerase II transcription regulator complex	66	90755	123755	1	8	MED14 (8)	3.48631e-06	2.41594e-05	0.0025	ctf4∆
0.0025	0.08	4.125	0.139			GO:0042221	response to chemical	308	509015	663015	7	19	IXR1 (12), HOG1 (1), STE11 (2), PBS2 (1), SCJ1 (1), UBR1 (1), MIG1 (1)	1.37176e-05	2.98686e-05	0.0025	ctf4∆
0.005	0.02	4.333	0.214			GO:0051052	regulation of DNA metabolic process	117	240931	299431	4	26	RAD9 (10), IXR1 (14), YCS4 (1), CLB5 (1)	0	1.60558e-18	0.005	ctf4∆
0.005	0.08	9.75	0.02			GO:0000785	chromatin	95	168608	216108	3	25	RAD9 (10), IXR1 (14), GTR2 (1)	0	4.8673e-21	0.005	ctf4∆
0.02	0.08	2.25	0.466			GO:0006950	response to stress	560	1017044	1297044	14	40	RAD9 (10), IXR1 (14), DOT1 (3), HST3 (1), SPT10 (1), SEN1 (1), SIR4 (2), RAD24 (1), CIN5 (1), DPB11 (2), STE11 (1), POL2 (1), GTR2 (1), DNA2 (1)	2.30593e-13	7.1419e-13	0.005	ctf4∆
						GO:0051726	regulation of cell cycle	246	495864	618864	15	27	RAD9 (10), CDC25 (1), DOT1 (3), DMA1 (1), MAD2 (1), IQG1 (1), CDC55 (1), YCS4 (1), RAD24 (1), WHI3 (1), DPB11 (2), WHI2 (1), POL2 (1), CLB5 (1), DNA2 (1)	6.79234e-13	3.21476e-12	0.005	ctf4∆
						GO:0003677	DNA binding	386	710806	903806	8	32	RAD9 (10), IXR1 (14), SPT10 (1), SIR4 (2), SIP4 (2), CIN5 (1), POL2 (1), DNA2 (1)	1.22491e-12	4.55432e-12	0.005	ctf4∆
						GO:0007165	signal transduction	239	502871	622371	12	24	RAD9 (10), CDC25 (1), DOT1 (3), DMA1 (1), MAD2 (1), YCK2 (1), CDC55 (1), RAD24 (1), DPB11 (2), STE11 (1), POL2 (1), DNA2 (1)	1.52558e-10	6.19131e-10	0.005	ctf4∆
						GO:0006281	DNA repair	242	495701	616701	10	23	RAD9 (10), DOT1 (3), HST3 (1), SPT10 (1), SEN1 (1), SIR4 (2), RAD24 (1), DPB11 (2), POL2 (1), DNA2 (1)	5.85143e-10	2.2993e-09	0.005	ctf4∆
						GO:0042393	histone binding	41	79985	100485	1	10	RAD9 (10)	1.00402e-09	1.29315e-08	0.005	ctf4∆
						GO:0006974	DNA damage response	287	565973	709473	10	23	RAD9 (10), DOT1 (3), HST3 (1), SPT10 (1), SEN1 (1), SIR4 (2), RAD24 (1), DPB11 (2), POL2 (1), DNA2 (1)	7.24935e-09	2.41078e-08	0.005	ctf4∆
						GO:0042221	response to chemical	308	509015	663015	6	20	IXR1 (14), YCK2 (1), SIP4 (2), CIN5 (1), STE11 (1), GTR2 (1)	9.50895e-08	3.05832e-07	0.005	ctf4∆
						GO:0070847	core mediator complex	20	23573	33573	1	5	MED14 (5)	2.08751e-07	5.07214e-06	0.005	ctf4∆
						GO:0006259	DNA metabolic process	404	804591	1006591	12	25	RAD9 (10), DOT1 (3), HST3 (1), SPT10 (1), SEN1 (1), SIR4 (2), YCS4 (1), RAD24 (1), DPB11 (2), POL2 (1), CLB5 (1), DNA2 (1)	3.37817e-07	7.80154e-07	0.005	ctf4∆
						GO:0030234	enzyme regulator activity	274	476787	613787	7	17	RAD9 (10), CDC25 (1), CDC55 (1), BUR2 (1), DPB11 (2), CLB5 (1), DNA2 (1)	2.56349e-06	7.36476e-06	0.005	ctf4∆
						GO:0051052	regulation of DNA metabolic process	117	240931	299431	7	27	IXR1 (15), MMS4 (1), MEC1 (2), CSM3 (1), RAD9 (6), PNC1 (1), FOB1 (1)	0	6.1663e-17	0.02	ctf4∆
						GO:0000785	chromatin	95	168608	216108	4	23	IXR1 (15), RAD9 (6), ULP2 (1), FOB1 (1)	0	2.03199e-16	0.02	ctf4∆
						GO:0003677	DNA binding	386	710806	903806	13	34	RAD23 (1), ASG1 (1), IXR1 (15), POL2 (1), MCM4 (1), S000006226 (1), RAD9 (6), STP4 (1), SIR4 (3), MOT1 (1), LCD1 (1), FOB1 (1), YRR1 (1)	4.6173e-11	1.34043e-10	0.02	ctf4∆
						GO:0006950	response to stress	560	1017044	1297044	15	40	RAD23 (1), TOR1 (1), IXR1 (15), POL2 (1), CDC1 (1), DPB11 (4), MCM4 (1), IMH1 (1), MMS4 (1), MEC1 (2), CSM3 (1), RAD9 (6), SIR4 (3), LCD1 (1), SAC3 (1)	4.08441e-10	8.98527e-10	0.02	ctf4∆
						GO:0005677	chromatin silencing complex	6	15894	18894	2	6	SIR4 (3), SIR1 (3)	2.84336e-09	9.29273e-08	0.02	ctf4∆
						GO:0006974	DNA damage response	287	565973	709473	12	23	TOR1 (1), POL2 (1), CDC1 (1), DPB11 (4), MCM4 (1), MMS4 (1), MEC1 (2), CSM3 (1), RAD9 (6), SIR4 (3), LCD1 (1), SAC3 (1)	6.45729e-07	1.53905e-06	0.02	ctf4∆
						GO:0007165	signal transduction	239	502871	622371	12	21	TOR1 (1), POL2 (1), DPB11 (4), MEC1 (2), RAD9 (6), MKC7 (1), ULP2 (1), KAR9 (1), CHL4 (1), LCD1 (1), GIS4 (1), CDC55 (1)	1.12388e-06	2.80118e-06	0.02	ctf4∆
						GO:0051726	regulation of cell cycle	246	495864	618864	11	20	TOR1 (1), POL2 (1), DPB11 (4), MMS4 (1), RAD9 (6), ULP2 (1), KAR9 (1), CHL4 (1), LCD1 (1), SLI15 (2), CDC55 (1)	3.17948e-06	7.58537e-06	0.02	ctf4∆
						GO:0006281	DNA repair	242	495701	616701	9	19	POL2 (1), CDC1 (1), DPB11 (4), MCM4 (1), MMS4 (1), CSM3 (1), RAD9 (6), SIR4 (3), SAC3 (1)	1.07151e-05	2.39186e-05	0.02	ctf4∆
						GO:0000785	chromatin	95	168608	216108	4	20	IXR1 (12), RAD9 (6), SNF12 (1), YTA7 (1)	7.77156e-16	7.83326e-15	0.08	ctf4∆
						GO:0051052	regulation of DNA metabolic process	117	240931	299431	3	19	IXR1 (12), RAD9 (6), RTT107 (1)	5.1289e-12	3.52827e-11	0.08	ctf4∆
						GO:0070847	core mediator complex	20	23573	33573	1	6	MED14 (6)	1.10814e-08	2.94743e-07	0.08	ctf4∆
						GO:0042393	histone binding	41	79985	100485	3	8	RAD9 (6), YTA7 (1), BYE1 (1)	3.03669e-07	2.93681e-06	0.08	ctf4∆
						GO:0003677	DNA binding	386	710806	903806	8	24	IXR1 (12), RAD9 (6), LCD1 (1), POL2 (1), RSF2 (1), GZF3 (1), SPO11 (1), DNA2 (1)	4.02252e-07	9.54278e-07	0.08	ctf4∆
						GO:0006950	response to stress	560	1017044	1297044	13	29	IXR1 (12), RAD9 (6), ZWF1 (1), LCD1 (1), RAD26 (1), POL2 (1), NUC1 (1), RTT107 (1), DPB11 (1), DOT1 (1), DNA2 (1), YRA1 (1), SHO1 (1)	1.11742e-06	2.04757e-06	0.08	ctf4∆
