## Supplementary File 4 for "Compensatory Evolution to DNA Replication Stress is Robust to Nutrient Availability"

### Sheet: INDEX
INDEX	Supplementary File 4
Sheet1	Expression data, statistical analysis results and log2 fold change of 4338 genes - Fig5D
Sheet2	List of 90 downregulated genes
Sheet3	Gene Ontology enrichment of downregulated genes

### Sheet: Sheet1
gene_name	TID_3IAA_A	TID_3IAA_B	TID_3IAA_C	TID_DMSO_A	TID_DMSO_B	TID_DMSO_C	baseMean	log2FoldChange	lfcSE	stat	pvalue	padj	- Log10 paj
TFC3	107.52	115.99	110.6	101.31	134.16	111.27	113.178	-0.084591	0.195777	-0.432078	0.665685	0.999879	5.24486e-05
VPS8	55	60.39	65.13	55.78	77.97	62.62	62.7034	-0.165905	0.257047	-0.645428	0.51865	0.999879	5.24486e-05
EFB1	263.52	224.43	192.79	348.59	317.35	266.7	268.59	-0.497357	0.150541	-3.3038	0.000953845	0.0272222	1.56508
SSA1	130.66	124.66	81.92	161.4	161.57	136.9	132.665	-0.489195	0.196489	-2.48968	0.0127859	0.246513	0.60816
ERP2	108.18	104.56	109.75	102.15	103.67	116.37	107.591	-0.0407214	0.20213	-0.201461	0.840338	0.999879	5.24486e-05
MDM10	50.14	51.76	49.36	43.63	43.54	41.54	46.7218	0.173797	0.286924	0.605725	0.544697	0.999879	5.24486e-05
SWC3	78.97	81.48	83.58	74.66	83.06	63.71	77.3708	0.0996357	0.22862	0.435813	0.662972	0.999879	5.24486e-05
CYS3	287.49	210.59	165.92	298.62	223.17	156.1	222.276	-0.0733039	0.208729	-0.351191	0.725445	0.999879	5.24486e-05
DEP1	272.52	259.75	259.04	242.52	247.02	209.67	247.806	0.138144	0.139468	0.990506	0.321927	0.999879	5.24486e-05
SYN8	41.53	43.46	43.12	40.17	40.84	36.69	40.9098	0.0768134	0.305086	0.251776	0.801214	0.999879	5.24486e-05
NTG1	28.16	24.65	25.58	18.48	18.91	18.53	22.4208	0.453372	0.40981	1.1063	0.268598	0.999879	5.24486e-05
TPD3	45.95	44.89	46.64	48.07	58.44	45.37	48.0237	-0.166705	0.283895	-0.587209	0.557063	0.999879	5.24486e-05
PSK1	98.46	107.83	103.24	96.99	138.8	111.58	109.207	-0.208312	0.202864	-1.02686	0.304487	0.999879	5.24486e-05
FUN30	179.31	166.47	150.73	159.37	175.85	122.45	157.866	0.0814008	0.172947	0.470669	0.637877	0.999879	5.24486e-05
ATS1	49.26	46.83	43.44	46.11	38.83	42.58	44.4664	0.0724282	0.297052	0.243823	0.807368	0.999879	5.24486e-05
CCR4	234.25	229.32	211.71	225.27	284.46	210.94	231.475	-0.129823	0.146476	-0.886307	0.375452	0.999879	5.24486e-05
FUN26	47.99	41.62	42.91	39.25	43.77	37.17	42.0055	0.10846	0.301593	0.359625	0.719128	0.999879	5.24486e-05
PMT2	132.59	127.6	114.38	142.52	171.99	137.51	137.602	-0.311942	0.177798	-1.75447	0.0793502	0.920524	0.0359648
LTE1	102	103	98.23	103.33	135.09	98.58	106.229	-0.189317	0.200504	-0.944205	0.345065	0.999879	5.24486e-05
MAK16	530.02	438.44	370.71	418.48	327.54	251.27	386.637	0.382841	0.162254	2.35952	0.0182987	0.330748	0.480502
DRS2	72.07	79.16	69.66	70.74	84.84	62.62	73.0004	-0.0236873	0.235046	-0.100777	0.919728	0.999879	5.24486e-05
FRT2	21.15	33.61	26.86	23.58	28.41	28.73	27.1718	-0.0246693	0.383509	-0.0643251	0.948711	0.999879	5.24486e-05
MYO4	212.22	205.71	198.44	213	253.74	179.06	209.326	-0.104035	0.153081	-0.679604	0.496755	0.999879	5.24486e-05
GIP4	48.6	56.4	51.33	48.86	63.69	47.98	52.6214	-0.0815892	0.274174	-0.297582	0.766022	0.999879	5.24486e-05
PRP45	63.06	58.4	54.26	52.78	51.57	47.98	54.4894	0.151003	0.267323	0.564871	0.572162	0.999879	5.24486e-05
FUN19	42.3	53.94	57.03	45.2	59.67	60.56	53.2396	-0.157854	0.285034	-0.553808	0.57971	0.999879	5.24486e-05
MTW1	31.59	32.33	32.41	25.47	31.5	33.16	30.9727	0.0500245	0.352821	0.141784	0.88725	0.999879	5.24486e-05
FUN12	771.01	697.95	629.75	711.75	750.33	545	680.614	0.0268888	0.113881	0.236112	0.813346	0.999879	5.24486e-05
RBG1	222.6	208.46	189.59	164.14	154.39	106.66	173.034	0.509474	0.174364	2.92189	0.00347912	0.0815807	1.08841
CDC19	659.02	631.21	581.51	1500.63	1627.26	1304.22	1052.41	-1.28236	0.0938208	-13.6681	1.57e-42	1.37e-39	38.8633
CYC3	39.65	31.09	19.19	40.23	39.68	34.86	34.0422	-0.400928	0.352654	-1.13689	0.255585	0.999879	5.24486e-05
CLN3	357.01	435.26	408.28	712.34	1048.15	844.07	634.784	-1.15275	0.132355	-8.70957	3.05e-18	9.45e-16	15.0246
CDC24	156.45	162.25	159.9	151.08	196.61	141.64	160.62	-0.0704495	0.170473	-0.413259	0.679417	0.999879	5.24486e-05
ERV46	115.64	107.93	96.21	108.23	92.32	90.26	101.418	0.0970698	0.206638	0.469758	0.638528	0.999879	5.24486e-05
PTA1	140.49	147.98	139.01	133.83	161.8	115.71	139.148	0.0161012	0.178898	0.0900019	0.928286	0.999879	5.24486e-05
GCV3	26.4	25.83	29.48	24.04	26.17	34.92	27.7808	-0.117862	0.379726	-0.310388	0.756266	0.999879	5.24486e-05
SPC72	17.67	17.92	16.95	15.94	16.37	14.27	16.4442	0.163514	0.472983	0.345709	0.729561	0.999879	5.24486e-05
GEM1	29.99	31.8	34.59	25.47	36.36	28.49	30.8882	0.089159	0.354031	0.251839	0.801165	0.999879	5.24486e-05
AIM2	23.52	25.07	25.21	21.03	24.08	21.87	23.4481	0.102943	0.398595	0.258265	0.796202	0.999879	5.24486e-05
OAF1	97.19	99.11	109.32	84.98	112.55	85.82	97.795	0.0680884	0.210323	0.323733	0.74614	0.999879	5.24486e-05
FLC2	78.97	86.03	89.33	82.62	112.09	87.16	89.0931	-0.186296	0.218877	-0.851147	0.394688	0.999879	5.24486e-05
PEX22	69.97	67.12	59.43	66.36	55.97	57.4	62.3811	0.0854373	0.25459	0.335587	0.737182	0.999879	5.24486e-05
GPB2	66.54	62.71	64.12	58.91	73.03	61.28	64.3007	-0.03148	0.247747	-0.127065	0.898889	0.999879	5.24486e-05
CNE1	22.31	21.38	21.59	18.94	19.3	17.8	20.1229	0.173445	0.429255	0.404062	0.686167	0.999879	5.24486e-05
ECM1	84.93	66.22	65.88	60.35	47.24	42.94	60.8444	0.488623	0.266038	1.83667	0.066259	0.829235	0.0813221
BDH1	13.7	12.56	13.06	20.38	22.39	27.15	18.2816	-0.835004	0.463233	-1.80256	0.0714577	0.861065	0.0649638
ERP1	20.49	18.3	17.38	17.18	16.91	17.74	17.8124	0.0354387	0.456127	0.0776947	0.938071	0.999879	5.24486e-05
NUP60	90.29	93.19	86.93	85.76	95.03	76.53	87.6843	0.0267631	0.214345	0.12486	0.900635	0.999879	5.24486e-05
SWD1	19.94	20.57	21.11	16.85	21.85	22.72	20.6666	-0.0429967	0.427854	-0.100494	0.919952	0.999879	5.24486e-05
RFA1	76.04	67.88	61.78	76.09	81.52	65.84	71.4136	-0.161087	0.236728	-0.680472	0.496205	0.999879	5.24486e-05
SEN34	65.88	60.86	63.48	54.87	58.67	51.51	59.146	0.154381	0.256651	0.601523	0.547492	0.999879	5.24486e-05
BUD14	216.58	215.67	192.95	196.01	223.25	162.23	200.077	0.0705084	0.15479	0.455509	0.648743	0.999879	5.24486e-05
ADE1	21.15	21.05	20.57	22.6	21.77	17.31	20.7632	-0.0149785	0.423917	-0.0353336	0.971814	0.999879	5.24486e-05
KIN3	122.32	117.22	98.29	118.03	118.26	105.44	112.663	-0.0599843	0.194268	-0.30877	0.757496	0.999879	5.24486e-05
CDC15	58.81	64.04	60.66	51.86	75.8	57.64	61.4144	-0.0514477	0.25819	-0.199263	0.842057	0.999879	5.24486e-05
UIP3	33.96	33.8	33.74	28.15	29.18	35.53	32.5381	0.0858353	0.346939	0.247408	0.804593	0.999879	5.24486e-05
SWH1	238.4	228.7	199.5	214.56	268.25	193.88	222.794	-0.0585283	0.150572	-0.388705	0.697494	0.999879	5.24486e-05
HTB2	27.56	26.26	22.28	52.12	47.4	43.43	36.4079	-0.94554	0.331905	-2.84882	0.00438813	0.0986307	1.00599
HTA2	15.85	11.09	8.74	21.82	18.3	19.5	16.0448	-0.787593	0.495972	-1.58798	0.112291	0.999879	5.24486e-05
UTP20	192.89	161.87	163.37	160.02	181.25	115.04	161.183	0.149476	0.178321	0.838239	0.401897	0.999879	5.24486e-05
PDR3	50.36	55.84	50.05	44.68	61.52	42.7	50.7144	0.0219508	0.280474	0.0782634	0.937619	0.999879	5.24486e-05
LDB7	52.02	51.76	42.32	49.18	42.92	41.42	46.3633	0.0899163	0.29136	0.308609	0.757619	0.999879	5.24486e-05
SLA1	228.73	225.86	212.67	245.91	288.55	226.07	237.423	-0.225959	0.14222	-1.5888	0.112105	0.999879	5.24486e-05
HIR1	78.03	74.75	71.48	66.95	79.05	58.37	70.955	0.097825	0.237381	0.412101	0.680265	0.999879	5.24486e-05
ALK2	53.84	46.26	46.9	50.69	57.12	40.94	49.0941	-0.0565768	0.282702	-0.200129	0.84138	0.999879	5.24486e-05
YBL010C	51.25	50.24	48.29	48.14	50.87	43.73	48.5255	0.0189195	0.280885	0.0673567	0.946298	0.999879	5.24486e-05
SCT1	87.53	83.8	72.92	82.89	86.53	79.45	82.119	-0.0661806	0.221568	-0.298692	0.765175	0.999879	5.24486e-05
FMT1	18.06	19.67	17.75	15.81	22.7	16.76	18.5782	-0.035905	0.448431	-0.080068	0.936183	0.999879	5.24486e-05
RRN6	89.85	89.73	93.97	88.89	105.29	67.97	88.8411	0.0317324	0.220312	0.144034	0.885474	0.999879	5.24486e-05
ACH1	22.92	21.99	23.19	20.05	21.15	23.75	22.1818	0.0196662	0.412283	0.0477007	0.961955	0.999879	5.24486e-05
FUS3	61.74	60.1	52.45	66.43	60.13	48.04	57.7794	-0.0407011	0.264061	-0.154135	0.877503	0.999879	5.24486e-05
PEP1	173.78	180.59	189.59	161.46	230.58	179.18	185.392	-0.102186	0.167027	-0.611794	0.540674	0.999879	5.24486e-05
APN2	27.78	28.72	29.48	21.62	22.31	24.05	25.6338	0.294662	0.384252	0.766847	0.443172	0.999879	5.24486e-05
RFT1	24.24	20.05	21.32	20.12	23	18.16	20.9069	0.0530235	0.421742	0.125725	0.89995	0.999879	5.24486e-05
HAP3	46.5	47.4	45.15	36.12	31.19	31.95	39.387	0.435278	0.31426	1.38509	0.166026	0.999879	5.24486e-05
PIM1	220.78	235.53	197.48	220.77	266.32	189.62	220.691	-0.0863652	0.151863	-0.568705	0.569556	0.999879	5.24486e-05
MCM2	181.96	191.3	189.75	178.97	217.38	166.79	186.992	-0.0362853	0.157922	-0.229768	0.818272	0.999879	5.24486e-05
NCL1	100.12	89.39	79.36	95.75	94.49	71.06	87.7306	-0.00157701	0.220466	-0.00715309	0.994293	0.999879	5.24486e-05
RRN10	23.69	27.82	25.37	24.1	23.78	22.05	24.4453	0.0963684	0.391292	0.246283	0.805464	0.999879	5.24486e-05
RPL19B	55.17	37.78	36.35	52.12	42.15	43.73	44.4434	-0.145713	0.307398	-0.474019	0.635486	0.999879	5.24486e-05
YBL028C	50.8	38.44	32.73	40.04	33.27	25.75	36.5932	0.258124	0.336641	0.766764	0.443222	0.999879	5.24486e-05
YBL029W	22.25	24.22	19.4	23.38	27.79	31.1	24.5381	-0.381985	0.397298	-0.961458	0.336322	0.999879	5.24486e-05
PET9	82.12	84.99	80.38	111.23	119.42	136.72	102.765	-0.618311	0.210861	-2.93231	0.00336447	0.079321	1.10061
SHE1	38.05	38.77	38.48	36.77	44.85	37.72	39.0691	-0.10038	0.312144	-0.321583	0.747769	0.999879	5.24486e-05
HEK2	55.44	51.76	47.17	61.14	63.84	53.87	55.373	-0.25793	0.265076	-0.973044	0.330531	0.999879	5.24486e-05
RIB1	161.47	140.06	133.89	128.02	129.38	123.48	135.42	0.151246	0.179704	0.841635	0.399992	0.999879	5.24486e-05
STU1	85.59	90.53	84.53	83.34	110.08	75.07	87.8617	-0.0668379	0.219549	-0.304432	0.760799	0.999879	5.24486e-05
POL12	46.33	45.08	39.98	44.15	59.36	41.3	45.5875	-0.172361	0.293515	-0.587231	0.557048	0.999879	5.24486e-05
YBL036C	180.96	172.25	165.34	162.9	166.97	137.09	163.518	0.109793	0.164616	0.666963	0.504796	0.999879	5.24486e-05
APL3	81.56	86.55	82.3	75.64	87.23	74.65	81.2668	0.0370535	0.222005	0.166904	0.867446	0.999879	5.24486e-05
MRPL16	43.46	41.38	43.07	43.63	42.23	43.85	42.8455	-0.0775293	0.30034	-0.258139	0.7963	0.999879	5.24486e-05
URA7	69.14	50.95	50.69	55.45	59.29	31.04	52.1688	0.204874	0.294548	0.695553	0.486709	0.999879	5.24486e-05
ERD2	38.77	38.82	36.03	41.61	36.98	36.87	38.3038	-0.069167	0.316494	-0.218541	0.827007	0.999879	5.24486e-05
PRE7	101.22	88.21	86.93	93.6	81.44	85.58	89.4181	0.0346858	0.218012	0.159101	0.87359	0.999879	5.24486e-05
FUI1	42.02	31.24	22.71	47.16	40.53	27.64	35.1251	-0.314774	0.351262	-0.896125	0.370186	0.999879	5.24486e-05
COR1	84.44	86.03	88.75	103.46	110.93	123.78	99.8153	-0.429221	0.211312	-2.03122	0.042233	0.606787	0.216964
PSY4	137.56	136.75	126.43	122.21	136.71	115.95	128.871	0.0565188	0.180645	0.312872	0.754378	0.999879	5.24486e-05
EDE1	357.4	391.23	356.47	382.42	529.71	404.94	402.199	-0.290225	0.129331	-2.24405	0.0248294	0.415869	0.381044
SEC17	59.64	61.62	51.12	57.94	50.72	53.33	55.7459	0.0488862	0.26767	0.182636	0.855083	0.999879	5.24486e-05
PIN4	504.68	517.08	472.94	513.32	616.24	447.58	509.703	-0.112823	0.114488	-0.985458	0.324399	0.999879	5.24486e-05
SAS3	112.1	112.9	108.63	106.73	119.27	90.99	108.047	0.0379337	0.196404	0.193141	0.846849	0.999879	5.24486e-05
TOD6	107.79	88.92	84.96	76.81	76.11	46.04	79.4611	0.467153	0.241726	1.93257	0.0532886	0.715685	0.145278
YBL055C	18.22	16.4	17.16	17.37	15.98	12.88	16.109	0.109509	0.479152	0.228548	0.81922	0.999879	5.24486e-05
PTC3	69.08	66.83	69.77	71.85	72.87	69.79	70.1254	-0.103508	0.238062	-0.434794	0.663712	0.999879	5.24486e-05
PTH2	27.39	20.71	20.95	24.69	19.61	20.71	22.4695	0.0177066	0.411974	0.0429799	0.965718	0.999879	5.24486e-05
SHP1	132.42	124.9	112.89	127.69	115.64	104.41	119.315	0.0457516	0.190754	0.239846	0.810449	0.999879	5.24486e-05
YBL059W	36.94	37.49	32.62	32	26.25	29.34	32.28	0.251978	0.345844	0.728587	0.466255	0.999879	5.24486e-05
YEL1	49.2	50.34	49.84	41.74	54.04	40.51	47.4549	0.0847925	0.286105	0.296368	0.766949	0.999879	5.24486e-05
SKT5	191.18	189.31	179.94	188.04	200.86	161.81	184.522	-0.0155251	0.156168	-0.0994129	0.92081	0.999879	5.24486e-05
KIP1	53.07	56.03	49.25	51.08	58.44	51.44	52.8605	-0.05912	0.270537	-0.218528	0.827017	0.999879	5.24486e-05
SEF1	98.24	116.55	118.43	105.29	158.4	110.48	117.198	-0.195187	0.204879	-0.952695	0.340745	0.999879	5.24486e-05
UBP13	41.31	38.3	36.46	41.41	39.06	31.64	37.7015	-0.00226163	0.31857	-0.00709932	0.994336	0.999879	5.24486e-05
PRS4	30.7	27.78	24.41	25.08	22.7	18.83	24.8641	0.266938	0.390688	0.683251	0.494449	0.999879	5.24486e-05
AST1	21.26	20.38	21.21	18.35	23.16	19.01	20.2685	0.00912883	0.428007	0.0213287	0.982983	0.999879	5.24486e-05
RPS8A	42.96	34.51	40.77	49.51	42.23	47.56	43.2736	-0.280636	0.304661	-0.921142	0.356976	0.999879	5.24486e-05
AAR2	26.12	27.4	28.25	24.89	35.28	26.36	27.7295	-0.121408	0.370505	-0.327683	0.743152	0.999879	5.24486e-05
SSA3	51.03	55.27	54.95	50.62	57.28	48.71	52.8816	-0.00259889	0.270983	-0.00959062	0.992348	0.999879	5.24486e-05
ILS1	167.99	155.28	135.49	150.29	155.08	113.4	145.155	0.0931456	0.179249	0.519644	0.603312	0.999879	5.24486e-05
ATG8	45.28	50.91	47.38	40.5	36.82	50.53	45.2683	0.109956	0.303594	0.362182	0.717216	0.999879	5.24486e-05
NUP170	280.09	271.93	256.7	278.83	346.37	233.6	276.51	-0.12078	0.141923	-0.851029	0.394753	0.999879	5.24486e-05
PET112	42.58	50.39	45.31	40.89	51.95	43.61	45.7048	-0.0282734	0.291991	-0.0968298	0.922862	0.999879	5.24486e-05
YBL081W	379.16	363.74	334.2	358.85	400.79	280.73	351.058	0.0129662	0.130724	0.0991875	0.920989	0.999879	5.24486e-05
CDC27	46.88	53.75	54.53	45.46	55.89	45.37	50.1815	0.0591832	0.280579	0.210932	0.83294	0.999879	5.24486e-05
BOI1	216.2	227.66	224.45	232.07	293.26	221.09	234.888	-0.194911	0.146593	-1.3296	0.183649	0.999879	5.24486e-05
YBL086C	62.57	58.11	57.67	60.68	71.17	65.41	62.5786	-0.179677	0.250832	-0.716322	0.473793	0.999879	5.24486e-05
TEL1	60.19	67.97	72.7	59.37	84.53	63.53	67.9494	-0.0830966	0.250285	-0.332008	0.739884	0.999879	5.24486e-05
MRP21	40.48	41.76	37.63	35.47	32.11	35.65	37.1358	0.174326	0.322573	0.540422	0.588906	0.999879	5.24486e-05
MAP2	93.82	85.79	83.9	97.26	90.24	85.82	89.3872	-0.0916417	0.214389	-0.427456	0.669047	0.999879	5.24486e-05
RPL32	56.22	40.29	43.92	56.3	52.57	46.46	49.0546	-0.188968	0.286857	-0.658752	0.510055	0.999879	5.24486e-05
ROX3	64.17	53.66	48.18	54.67	46.24	45.19	51.8367	0.139503	0.279644	0.498859	0.617878	0.999879	5.24486e-05
YBL095W	21.04	22.42	17.86	21.55	20.07	19.01	20.2927	-0.0438593	0.428435	-0.102371	0.918462	0.999879	5.24486e-05
BRN1	223.6	236.09	232.44	209.6	267.09	185.07	224.507	0.030314	0.152014	0.199416	0.841938	0.999879	5.24486e-05
ATP1	46.88	47.87	42.11	51.08	63.3	55.76	51.1	-0.352586	0.276879	-1.27343	0.202865	0.999879	5.24486e-05
ECM21	93.22	103.71	101.27	95.03	134.47	101.37	104.309	-0.182162	0.206297	-0.88301	0.377231	0.999879	5.24486e-05
SFT2	25.57	21.8	21.53	22.14	19.14	20.59	21.9754	0.128639	0.414086	0.310658	0.756061	0.999879	5.24486e-05
RTG3	104.81	102.9	103.62	96.99	119.27	90.32	102.574	-0.00847608	0.201662	-0.0420311	0.966474	0.999879	5.24486e-05
SEA4	64.11	61.52	52.61	56.96	62.22	53.33	58.2793	0.0160483	0.258922	0.061981	0.950578	0.999879	5.24486e-05
PKC1	333.76	359.9	346.51	324.42	427.58	319.42	350.58	-0.0758594	0.131104	-0.578621	0.562845	0.999879	5.24486e-05
SRO77	35.01	34.79	34.97	27.24	29.33	28.79	31.5964	0.262251	0.346324	0.757242	0.448905	0.999879	5.24486e-05
MIX23	71.79	70.62	61.08	58.2	55.27	49.5	60.9089	0.280756	0.255166	1.10029	0.271208	0.999879	5.24486e-05
NTH2	82.78	85.6	84.75	70.54	80.51	79.45	80.7054	0.0949852	0.224694	0.422732	0.672491	0.999879	5.24486e-05
RER2	159.32	149.16	135.7	133.64	131.08	114	136.611	0.186532	0.178326	1.04602	0.295553	0.999879	5.24486e-05
COQ1	28.83	32.52	30.54	26.52	37.36	33.89	31.7908	-0.115626	0.348729	-0.331564	0.740219	0.999879	5.24486e-05
UGA2	16.4	19.67	21	16.26	19.92	20.59	19.021	-0.0412332	0.448003	-0.0920377	0.926668	0.999879	5.24486e-05
DSF2	90.01	97.07	99.67	82.56	121.12	88.8	96.2781	-0.0637774	0.214801	-0.296914	0.766532	0.999879	5.24486e-05
FLR1	32.08	28.72	29.95	26.78	30.11	22.9	28.3665	0.148065	0.363969	0.406806	0.684151	0.999879	5.24486e-05
HHF1	115.8	93.66	84.75	155.39	129.3	147.11	121.359	-0.596849	0.20168	-2.95939	0.00308251	0.0742903	1.12907
HHT1	84.32	69.72	71.42	115.28	87.92	106.96	89.5208	-0.512004	0.227866	-2.24695	0.0246435	0.415869	0.381044
IPP1	209.29	180.26	152.71	188.5	185.88	147.23	176.281	0.0155626	0.169076	0.0920447	0.926663	0.999879	5.24486e-05
GRX7	29.49	31.33	23.72	22.8	22.31	25.63	25.7988	0.194026	0.385741	0.502995	0.614968	0.999879	5.24486e-05
MNN2	54.01	51.76	49.57	55.45	56.89	48.23	52.5225	-0.0766299	0.270973	-0.282795	0.777334	0.999879	5.24486e-05
YBR016W	123.37	116.98	109.32	114.5	109.92	114.67	114.564	-0.00340898	0.193295	-0.0176362	0.985929	0.999879	5.24486e-05
KAP104	119.17	112.05	106.71	106.66	123.13	98.82	110.733	-0.00013244	0.193459	-0.000684589	0.999454	0.999879	5.24486e-05
CHS3	87.58	94.75	85.97	98.69	120.81	83.88	95.0709	-0.211519	0.211283	-1.00112	0.316769	0.999879	5.24486e-05
SCO2	26.51	31.95	26.17	24.36	21.61	21.8	25.4301	0.278057	0.386233	0.719921	0.471574	0.999879	5.24486e-05
OLA1	61.96	50.29	44.4	54.54	50.64	40.76	50.2495	0.0435618	0.284528	0.153102	0.878318	0.999879	5.24486e-05
YPK3	73.45	65.46	68.22	64.79	70.94	60.25	66.7896	0.0320772	0.242882	0.132069	0.89493	0.999879	5.24486e-05
CDS1	44.45	50.57	46.48	49.44	63.84	47.38	49.9805	-0.21796	0.281411	-0.774524	0.438621	0.999879	5.24486e-05
RKM3	33.3	32.75	30.54	30.37	33.43	26.36	30.8678	0.085586	0.348787	0.245382	0.806161	0.999879	5.24486e-05
RPL4A	54.01	43.23	43.44	46.7	49.79	40.15	45.9683	-0.00896669	0.291513	-0.0307592	0.975462	0.999879	5.24486e-05
HMT1	78.47	64.7	60.07	71.52	63.3	51.08	64.538	0.0844522	0.254881	0.331339	0.740388	0.999879	5.24486e-05
PDX3	53.68	49.91	45.79	47.42	38.91	44.58	46.793	0.147707	0.291743	0.506291	0.612652	0.999879	5.24486e-05
CSG2	67.26	72.57	63.96	65.32	78.51	67.84	69.1492	-0.09555	0.240122	-0.397922	0.690688	0.999879	5.24486e-05
SCO1	45.01	38.54	34.54	37.23	36.28	38.99	38.4454	0.0404366	0.317936	0.127185	0.898794	0.999879	5.24486e-05
CHS2	276	269.56	246.94	286.61	360.34	235.06	277.582	-0.187062	0.144881	-1.29114	0.196656	0.999879	5.24486e-05
ATP3	30.48	34.7	27.88	33.96	38.44	34.07	33.112	-0.230321	0.339101	-0.679211	0.497004	0.999879	5.24486e-05
FAT1	51.74	63.23	68.65	58.65	99.04	74.95	69.3615	-0.372773	0.260088	-1.43325	0.151785	0.999879	5.24486e-05
QDR3	57.27	54.75	54.1	69.23	72.87	59.95	61.2248	-0.322444	0.252961	-1.27468	0.202423	0.999879	5.24486e-05
TCM62	48.1	57.64	53.25	45.53	53.96	46.77	50.8679	0.0741009	0.27801	0.266541	0.789823	0.999879	5.24486e-05
ZTA1	27.67	37.07	36.19	23.97	33.5	30.25	31.4283	0.161349	0.355282	0.454144	0.649725	0.999879	5.24486e-05
RPS11B	76.37	61.57	54.79	78.71	73.18	61.89	67.6255	-0.192004	0.248453	-0.772799	0.439641	0.999879	5.24486e-05
REB1	121.1	114.71	107.13	129.98	145.67	107.99	120.682	-0.200415	0.188654	-1.06234	0.28808	0.999879	5.24486e-05
RFS1	27.72	25.26	24.68	25.73	28.25	30.25	27.0083	-0.152123	0.374418	-0.406293	0.684528	0.999879	5.24486e-05
YBR053C	19.82	21.33	19.93	20.71	20.46	27.88	21.7658	-0.228382	0.422863	-0.540086	0.589138	0.999879	5.24486e-05
PRP6	72.78	72.47	70.14	64.99	71.4	56	67.5442	0.124911	0.241609	0.516997	0.605158	0.999879	5.24486e-05
YBR056W	16.73	18.3	16.79	14.89	20.07	23.02	18.3666	-0.203411	0.456713	-0.44538	0.656045	0.999879	5.24486e-05
MUM2	70.91	65.65	59.32	61.85	59.67	56.49	62.1448	0.0955043	0.252105	0.378827	0.704816	0.999879	5.24486e-05
UBP14	62.62	59.49	56.29	53.89	70.56	52.78	59.044	-0.0371357	0.259139	-0.143304	0.88605	0.999879	5.24486e-05
TSC3	18	14.31	16.31	18.42	16.91	14.33	16.1215	-0.0696588	0.480079	-0.145099	0.884633	0.999879	5.24486e-05
AKL1	210.56	223.3	204.99	220.64	286.85	222.54	227.596	-0.231047	0.148177	-1.55926	0.118935	0.999879	5.24486e-05
ORC2	74.49	70.25	67.32	72.96	73.49	57.76	68.9038	0.00937681	0.240574	0.0389769	0.968909	0.999879	5.24486e-05
TRM7	23.36	22.32	20.41	17.9	18.22	15.31	19.2362	0.309187	0.439507	0.703487	0.481752	0.999879	5.24486e-05
YBR063C	21.26	20.81	22.12	17.05	16.75	14.82	18.7679	0.3455	0.445178	0.776095	0.437693	0.999879	5.24486e-05
ECM2	45.12	45.31	46.11	36.71	41.07	35.47	41.3524	0.228132	0.303818	0.750883	0.452723	0.999879	5.24486e-05
NRG2	128.72	137.22	130.37	86.35	82.37	98.58	110.3	0.521621	0.203653	2.56133	0.0104273	0.207493	0.682996
TIP1	224.48	210.69	168.86	320.44	261.77	211.49	232.347	-0.435289	0.167657	-2.5963	0.0094233	0.189251	0.722961
BAP2	157.49	189.74	192.9	356.23	405.5	377.55	281.178	-1.11768	0.145951	-7.65789	1.89e-14	3.28e-12	11.4841
TAT1	121.65	112.86	110.97	140.89	150.92	130.4	127.823	-0.326991	0.181743	-1.7992	0.0719871	0.862653	0.0641641
YBR071W	52.79	56.12	58.26	94.84	128.91	115.04	84.561	-1.06048	0.230702	-4.59675	4.29e-06	0.000206839	3.68437
RDH54	219.4	217.37	212.56	224.16	276.28	199.65	223.892	-0.144552	0.148608	-0.972708	0.330698	0.999879	5.24486e-05
PFF1	72.67	71.76	78.25	63.03	82.06	64.93	71.9145	0.0502221	0.237865	0.211137	0.832781	0.999879	5.24486e-05
SLM4	22.2	20.43	18.23	18.35	17.29	17.98	18.7965	0.132993	0.444929	0.298909	0.765009	0.999879	5.24486e-05
ECM33	69.75	75.79	74.99	93.01	121.66	96.88	88.7257	-0.534154	0.218409	-2.44566	0.0144586	0.271521	0.566196
RPG1	265.34	233.49	205.69	260.74	260.99	199.58	236.581	-0.0764427	0.151068	-0.506015	0.612846	0.999879	5.24486e-05
SEC18	61.63	65.84	63.11	57.15	77.43	58.07	63.5652	-0.0435813	0.251526	-0.173268	0.862441	0.999879	5.24486e-05
SPT7	261.75	254.2	246.3	242.91	297.35	221.39	252.691	-0.0345459	0.140889	-0.245199	0.806302	0.999879	5.24486e-05
UBC4	276.94	235.67	196.57	244.8	201.09	214.71	228.032	0.0537482	0.163155	0.329431	0.74183	0.999879	5.24486e-05
TEC1	162.74	185.71	161.39	206.14	229.96	187.68	188.636	-0.329929	0.157171	-2.09918	0.0358014	0.546854	0.262129
RPL19A	81.29	65.13	63.27	84.19	65.92	61.16	69.8434	-0.0581595	0.249273	-0.233317	0.815516	0.999879	5.24486e-05
MIS1	102	84.42	84.59	82.49	84.14	53.94	81.2406	0.26498	0.233722	1.13374	0.256905	0.999879	5.24486e-05
YBR085C-A	25.68	26.78	21	39.58	32.81	39.48	31.123	-0.647278	0.357529	-1.81042	0.0702306	0.858037	0.0664939
IST2	133.42	138.55	119.34	140.49	184.42	145.95	143.054	-0.303948	0.177979	-1.70778	0.087678	0.988049	0.00522131
POL30	29.43	21.14	22.71	32.27	42.38	37.11	30.6576	-0.645859	0.358877	-1.79967	0.0719131	0.862653	0.0641641
PHO3	128.67	125.75	121.74	205.81	189.67	179.78	159.118	-0.65437	0.169634	-3.85753	0.000114538	0.00388176	2.41097
PHO5	69.97	70.2	72.17	160.09	162.57	181.18	120.229	-1.29524	0.200791	-6.4507	1.11e-10	1.1e-08	7.95861
PBY1	35.67	37.3	33.31	35.79	40.6	30.19	35.3331	-0.0508607	0.328074	-0.155028	0.876799	0.999879	5.24486e-05
RXT2	56.99	60.29	57.24	48.86	50.64	51.2	54.0714	0.161619	0.268745	0.601383	0.547585	0.999879	5.24486e-05
YBR096W	22.42	22.37	18.82	19.33	18.91	22.72	20.6777	-0.00192646	0.427504	-0.0045063	0.996405	0.999879	5.24486e-05
VPS15	44.9	53.51	50.05	43.24	57.66	44.76	48.9854	-0.00676176	0.284954	-0.0237293	0.981069	0.999879	5.24486e-05
MMS4	26.01	31.19	31.61	28.09	37.44	28.3	30.2441	-0.0979589	0.356966	-0.274421	0.783761	0.999879	5.24486e-05
FES1	153.3	118.69	88.16	122.73	93.48	71.55	107.206	0.276735	0.236588	1.16969	0.242126	0.999879	5.24486e-05
EXO84	94.04	91.95	84.37	86.35	98.19	74.34	87.5788	0.0275831	0.215611	0.12793	0.898204	0.999879	5.24486e-05
SIF2	72.29	68.68	66.47	53.76	65.69	55.33	63.382	0.202792	0.249171	0.813867	0.415721	0.999879	5.24486e-05
YMC2	102.05	83.14	85.23	57.74	52.96	41.73	69.9698	0.779075	0.247322	3.15005	0.00163245	0.0436902	1.35962
VID24	81.29	80.34	81.28	138.67	145.74	116.92	107.348	-0.77035	0.199505	-3.86131	0.000112778	0.00385223	2.41429
PHO88	48.54	41.09	35.82	48.4	42.53	38.81	42.5468	-0.0893018	0.30439	-0.29338	0.769232	0.999879	5.24486e-05
IML3	18.78	20.14	19.24	18.48	21.15	18.71	19.2955	-0.0406169	0.437653	-0.0928063	0.926057	0.999879	5.24486e-05
AIM3	149.98	158.79	157.98	154.86	204.72	177.11	167.089	-0.240045	0.16895	-1.42081	0.155372	0.999879	5.24486e-05
CMD1	46.66	44.89	41.41	46.44	38.91	40.03	42.9407	0.044354	0.301172	0.147271	0.882918	0.999879	5.24486e-05
ALG1	34.35	32.99	35.29	29.07	38.75	35.65	34.284	-0.0681408	0.33562	-0.203029	0.839112	0.999879	5.24486e-05
YSA1	32.14	29.39	30.43	26.26	26.09	36.44	29.9163	-0.00216222	0.365414	-0.00591718	0.995279	0.999879	5.24486e-05
CYC8	718.88	705.34	602.83	784.18	919.77	676.86	731.59	-0.269543	0.1073	-2.51206	0.0120029	0.233292	0.6321
RAD16	71.18	64.6	62.04	64.73	69.94	60.74	65.4736	-0.026544	0.244691	-0.10848	0.913615	0.999879	5.24486e-05
TEF2	80.4	67.97	61.08	90.07	74.11	81.27	75.7163	-0.277414	0.238575	-1.1628	0.244912	0.999879	5.24486e-05
MUD1	25.79	24.41	25.8	25.15	28.87	21.93	25.2392	-0.0367019	0.385034	-0.0953211	0.92406	0.999879	5.24486e-05
CBP6	24.68	22.47	22.12	23.51	21.31	25.21	23.1917	-0.0685025	0.404257	-0.169453	0.865441	0.999879	5.24486e-05
GRS1	81.4	77.21	69.13	83.74	90.94	69	78.1767	-0.142878	0.227669	-0.627567	0.530287	0.999879	5.24486e-05
MRPL36	63.56	57.26	58.95	60.42	57.97	62.86	60.1764	-0.0533822	0.257902	-0.206986	0.836021	0.999879	5.24486e-05
TFC1	72.95	76.98	69.93	68.78	70.86	65.96	70.8416	0.0528721	0.236289	0.22376	0.822944	0.999879	5.24486e-05
PTC4	40.37	41	33.15	30.44	32.65	30.85	34.5268	0.234757	0.332548	0.705932	0.480231	0.999879	5.24486e-05
TPS1	110.94	114.52	115.56	137.49	169.67	190.11	140.374	-0.584812	0.192982	-3.0304	0.00244233	0.0608899	1.21545
VMA2	112.38	93.94	93.92	102.02	110.23	95.91	101.052	-0.0794357	0.202908	-0.391486	0.695438	0.999879	5.24486e-05
OPY1	18.39	16.26	15.78	18.55	15.59	15.37	16.64	-0.042987	0.47227	-0.0910219	0.927475	0.999879	5.24486e-05
SHE3	96.47	83.8	80.27	85.56	86.69	78.78	85.0967	0.00243123	0.218528	0.0111255	0.991123	0.999879	5.24486e-05
CCZ1	59.97	58.54	56.13	56.11	59.13	48.53	56.3014	0.0539025	0.26229	0.205507	0.837176	0.999879	5.24486e-05
AGP2	27	37.21	41.79	29.52	50.95	46.4	38.8639	-0.296085	0.338699	-0.874184	0.382018	0.999879	5.24486e-05
HSL7	124.69	142.2	131.39	117.05	141.19	118.38	128.597	0.0435381	0.183879	0.236775	0.812831	0.999879	5.24486e-05
CKS1	38.6	29.77	28.73	39.25	31.34	33.1	33.4788	-0.119127	0.343502	-0.3468	0.728741	0.999879	5.24486e-05
MEC1	71.18	76.5	69.61	60.68	73.88	51.63	66.9424	0.179103	0.245352	0.729983	0.4654	0.999879	5.24486e-05
YBR138C	91.45	97.83	91.36	86.67	92.17	88.07	91.0216	0.0264535	0.211718	0.124947	0.900566	0.999879	5.24486e-05
YBR139W	39.48	44.84	45.63	45	62.99	67.84	51.1627	-0.480178	0.291897	-1.64503	0.0999638	0.999879	5.24486e-05
IRA1	254.52	269.51	264.8	247.09	347.68	247.87	270.955	-0.12711	0.146423	-0.868103	0.385338	0.999879	5.24486e-05
MAK5	68.09	56.03	50.74	55.32	49.4	34.44	51.7946	0.303416	0.285866	1.06139	0.288512	0.999879	5.24486e-05
SUP45	319.02	308.43	285.05	268.32	293.03	222.54	281.175	0.180069	0.135114	1.33273	0.182622	0.999879	5.24486e-05
MRPS9	71.13	68.16	61.72	71.13	72.79	64.56	68.1735	-0.0981949	0.240304	-0.408628	0.682813	0.999879	5.24486e-05
YSW1	17.62	17.54	18.23	15.02	17.75	16.52	17.2995	0.0697728	0.462156	0.150972	0.879997	0.999879	5.24486e-05
ARA1	33.3	38.3	34.11	35.92	44.31	48.65	39.0874	-0.34233	0.320797	-1.06712	0.285916	0.999879	5.24486e-05
TBS1	37.22	39.77	42.53	42.26	51.33	35.9	41.3523	-0.138051	0.307633	-0.448751	0.653611	0.999879	5.24486e-05
APD1	113.1	118.92	113.9	125.86	137.87	129.01	123.102	-0.22522	0.185555	-1.21376	0.224838	0.999879	5.24486e-05
SPP381	52.74	51.38	48.72	44.94	53.34	39.6	48.2584	0.11132	0.282782	0.393659	0.693833	0.999879	5.24486e-05
RIB7	32.97	32.33	29	28.74	26.48	22.53	28.556	0.227093	0.364099	0.623713	0.532816	0.999879	5.24486e-05
RPB5	180.25	151.11	132.03	154.93	133.16	115.04	143.672	0.156401	0.186579	0.838256	0.401887	0.999879	5.24486e-05
CNS1	76.92	61.95	56.02	53.1	49.94	36.81	55.414	0.437528	0.274847	1.5919	0.111408	0.999879	5.24486e-05
SLI15	68.53	74.84	67.05	67.6	87.69	56.55	70.2389	-0.0472089	0.24334	-0.194004	0.846172	0.999879	5.24486e-05
ICS2	21.09	20.71	27.61	29.52	31.88	36.32	28.1425	-0.52794	0.376697	-1.4015	0.161065	0.999879	5.24486e-05
AMN1	45.23	58.73	69.24	104.77	179.71	121.05	96.4229	-1.25771	0.245323	-5.12677	2.95e-07	1.86e-05	4.73049
IFA38	15.57	16.31	17.43	16.13	19.45	16.16	16.6317	-0.0959928	0.470669	-0.20395	0.838393	0.999879	5.24486e-05
CDC28	53.62	52.04	50.8	52.06	55.19	50.72	52.4105	-0.0509278	0.271181	-0.1878	0.851033	0.999879	5.24486e-05
CSH1	21.98	23.18	24.31	21.82	22.23	22.66	22.671	-0.000483972	0.406386	-0.00119092	0.99905	0.999879	5.24486e-05
TOS1	59.81	52.47	52.29	62.51	87.77	63.96	62.9303	-0.426786	0.255668	-1.6693	0.0950587	0.999879	5.24486e-05
YSY6	102.99	86.27	89.49	103.46	76.5	93.96	91.9435	-0.0233415	0.225382	-0.103564	0.917515	0.999879	5.24486e-05
EXO5	28.38	31.28	32.78	27.56	34.2	30.43	30.6241	-0.0382878	0.352756	-0.108539	0.913568	0.999879	5.24486e-05
ARL1	30.43	26.07	25.8	28.54	27.71	27.21	27.6285	-0.0781965	0.368753	-0.212057	0.832063	0.999879	5.24486e-05
UBS1	24.19	27.21	25.05	23.32	23.7	23.81	24.474	0.0555192	0.391162	0.141934	0.887132	0.999879	5.24486e-05
TYR1	36.39	35.5	30.22	28.15	25.86	27.09	30.4064	0.286906	0.354142	0.810144	0.417858	0.999879	5.24486e-05
SSE2	28.49	30.81	27.88	28.15	39.29	34.44	31.2798	-0.254764	0.350919	-0.725991	0.467844	0.999879	5.24486e-05
NPL4	84.1	87.59	82.56	72.44	83.99	76.59	81.129	0.0891568	0.222966	0.399867	0.689254	0.999879	5.24486e-05
SEC66	37.16	37.82	27.66	32.72	27.64	27.64	31.895	0.164446	0.349258	0.470843	0.637753	0.999879	5.24486e-05
SMY2	219.79	217.75	206.06	216.91	264.93	178.75	216.317	-0.0719271	0.153719	-0.467913	0.639847	0.999879	5.24486e-05
UMP1	152.14	140.96	133.04	145.33	124.59	131.5	137.864	0.0376812	0.181831	0.207232	0.835829	0.999879	5.24486e-05
SWD3	42.08	44.22	48.66	43.5	39.45	37.66	42.6398	0.117015	0.303622	0.385399	0.699942	0.999879	5.24486e-05
EHT1	35.78	48.73	52.18	54.21	69.71	66.51	54.8013	-0.517936	0.282073	-1.83618	0.0663312	0.829235	0.0813221
FZO1	133.25	131.01	137.52	139.25	160.95	129.61	138.322	-0.134625	0.177017	-0.760521	0.446943	0.999879	5.24486e-05
RPS6B	32.86	33.32	35.34	37.69	36.36	33.59	34.8233	-0.137921	0.330594	-0.417193	0.676538	0.999879	5.24486e-05
RPS9B	105.47	96.36	96.42	105.42	117.8	88.92	101.1	-0.108586	0.202838	-0.535334	0.592419	0.999879	5.24486e-05
RPL21A	27.67	22.66	21.27	31.03	24.7	21.56	24.9387	-0.159136	0.393229	-0.404689	0.685706	0.999879	5.24486e-05
RIM2	42.19	38.87	41.04	34.62	41.53	35.77	39.0462	0.0712523	0.312381	0.228094	0.819573	0.999879	5.24486e-05
MSI1	18.83	21.52	22.39	18.48	22.39	17.37	19.9262	0.108427	0.432812	0.250517	0.802187	0.999879	5.24486e-05
PGI1	122.87	120.82	114.81	192.55	202.33	165.57	153.301	-0.683428	0.170114	-4.01746	5.88e-05	0.00216268	2.66501
YBR197C	33.35	27.59	27.93	27.04	25.55	21.5	27.2158	0.205805	0.372411	0.552627	0.580519	0.999879	5.24486e-05
TAF5	380.65	383.22	371.24	385.63	447.42	329.93	381.407	-0.0711023	0.122978	-0.578172	0.563148	0.999879	5.24486e-05
KTR4	130.49	131.63	114.86	124.43	131	124.82	125.936	-0.0548125	0.183881	-0.298087	0.765637	0.999879	5.24486e-05
BEM1	116.3	116.89	103.51	101.57	114.94	97	108.09	0.0616254	0.195354	0.315454	0.752417	0.999879	5.24486e-05
MCM7	246.95	254.01	237.88	221.94	275.2	220.9	241.916	0.00353309	0.142127	0.0248588	0.980168	0.999879	5.24486e-05
COS111	31.48	41.09	39.28	32.53	57.97	52.6	42.513	-0.413558	0.323121	-1.27989	0.200585	0.999879	5.24486e-05
LDH1	13.75	15.12	16.26	15.74	18.3	18.65	16.3649	-0.278752	0.477672	-0.583565	0.559513	0.999879	5.24486e-05
KTR3	30.04	29.01	26.12	27.56	24.01	23.38	26.5961	0.13674	0.376928	0.362774	0.716773	0.999879	5.24486e-05
FTH1	55.94	81.19	80	52.71	80.36	77.81	71.3356	0.00180136	0.262781	0.00685498	0.994531	0.999879	5.24486e-05
DUR1,2	131.26	112.24	121.74	158.39	174.54	184.1	147.372	-0.547029	0.179888	-3.04094	0.0023584	0.0601808	1.22054
ERV15	40.81	42.19	37.84	36.71	32.88	35.59	37.7923	0.145242	0.319381	0.454761	0.649281	0.999879	5.24486e-05
AME1	23.58	22.18	26.76	22.86	24.32	26.36	24.3634	-0.0428683	0.395339	-0.108434	0.913651	0.999879	5.24486e-05
NGR1	63.51	71.86	66.63	70.67	91.94	67.97	72.0771	-0.221971	0.238226	-0.931764	0.351458	0.999879	5.24486e-05
MET8	28.33	23.18	19.19	25.67	21.07	13.97	21.6767	0.158374	0.428251	0.369817	0.711519	0.999879	5.24486e-05
SDS24	61.13	84.75	71.96	73.22	99.27	108.17	83.2188	-0.405376	0.244148	-1.66037	0.0968398	0.999879	5.24486e-05
HPC2	117.62	119.11	109.96	108.42	122.51	95.72	111.849	0.0473866	0.192936	0.245608	0.805986	0.999879	5.24486e-05
YBP1	46.83	47.92	48.82	44.15	58.9	43.55	48.3066	-0.065239	0.284933	-0.228962	0.818898	0.999879	5.24486e-05
PYC2	96.03	86.36	83.58	101.83	112.09	90.13	94.7285	-0.231978	0.207998	-1.11529	0.264726	0.999879	5.24486e-05
YBR220C	17.17	19.01	19.24	17.5	19.3	17.55	18.3198	-0.0407696	0.449565	-0.0906868	0.927741	0.999879	5.24486e-05
PDB1	37.11	36.78	30.27	33.51	35.51	34.92	34.7611	-0.0582835	0.331139	-0.176009	0.860287	0.999879	5.24486e-05
PCS60	37.61	38.91	40.51	30.83	39.45	33.77	36.8961	0.143544	0.322398	0.445239	0.656147	0.999879	5.24486e-05
TDP1	33.46	37.87	32.89	37.62	44.85	38.87	37.6088	-0.270256	0.319064	-0.847028	0.39698	0.999879	5.24486e-05
YBR225W	90.9	98.83	96.85	87.33	113.24	94.75	96.7612	-0.077691	0.209027	-0.37168	0.710131	0.999879	5.24486e-05
MCX1	89.63	90.82	79.2	81.64	81.29	59.46	79.8736	0.189675	0.228885	0.828692	0.407279	0.999879	5.24486e-05
SLX1	27.34	27.3	29.58	24.49	25.01	22.41	25.769	0.203616	0.381932	0.533121	0.59395	0.999879	5.24486e-05
ROT2	58.76	62.19	59.22	56.89	71.33	59.34	60.9963	-0.0936468	0.254053	-0.368612	0.712417	0.999879	5.24486e-05
OM14	13.14	13.18	14.44	18.29	17.99	20.77	16.2415	-0.556675	0.482829	-1.15294	0.248933	0.999879	5.24486e-05
YBR230W-A	20.54	22.94	20.47	20.31	21.07	22.59	21.3342	-0.0454939	0.419169	-0.108534	0.913572	0.999879	5.24486e-05
SWC5	77.48	75.41	72.01	73.61	62.6	62.68	70.5496	0.119538	0.240116	0.497837	0.618599	0.999879	5.24486e-05
PBP2	68.92	66.83	65.56	59.44	76.73	66.81	67.3201	-0.0468454	0.244196	-0.191835	0.847871	0.999879	5.24486e-05
DAD3	59.64	57.54	49.3	52.71	39.6	47.25	51.098	0.205596	0.283899	0.724189	0.46895	0.999879	5.24486e-05
ARC40	20.71	18.77	19.08	20.71	24.39	22.05	20.9745	-0.225074	0.420749	-0.534937	0.592693	0.999879	5.24486e-05
VHC1	59.36	62.8	65.29	61.59	72.95	57.7	63.1625	-0.0823524	0.250673	-0.328526	0.742514	0.999879	5.24486e-05
ABD1	46.17	39.53	39.23	40.56	35.51	34.8	39.4058	0.114361	0.313214	0.36512	0.715022	0.999879	5.24486e-05
PRP5	115.19	115.08	116.46	102.28	133.31	100.28	113.011	0.0107059	0.194982	0.0549068	0.956213	0.999879	5.24486e-05
YBR238C	144.3	122.24	111.35	134.03	146.52	97.91	125.201	-0.0443869	0.194629	-0.228058	0.819601	0.999879	5.24486e-05
ERT1	61.79	57.87	55.43	48.01	53.11	42.52	52.9038	0.24167	0.270615	0.89304	0.371836	0.999879	5.24486e-05
THI2	15.3	21.76	29.95	19.79	33.73	41	27.2032	-0.544506	0.419149	-1.29908	0.193918	0.999879	5.24486e-05
YBR242W	22.14	18.49	16.95	20.31	18.53	15.37	18.4137	0.0371976	0.450506	0.0825684	0.934195	0.999879	5.24486e-05
ALG7	27.45	29.25	23.93	26.45	31.8	26	27.2331	-0.109932	0.371467	-0.29594	0.767276	0.999879	5.24486e-05
GPX2	67.48	45.83	37.52	104.96	67.78	55.27	63.0731	-0.640581	0.296492	-2.16054	0.030731	0.490115	0.309702
ISW1	108.24	110.2	103.14	109.6	136.63	110.66	112.844	-0.195805	0.193135	-1.01382	0.310667	0.999879	5.24486e-05
RRT2	27.78	28.01	24.94	29.52	25.09	25.39	26.8024	-0.0265915	0.375883	-0.0707442	0.943601	0.999879	5.24486e-05
ENP1	100.62	81.38	72.44	79.82	66	53.69	75.2202	0.301762	0.244803	1.23267	0.217697	0.999879	5.24486e-05
HIS7	108.73	99.87	113.85	80.21	94.33	78.29	95.4493	0.320371	0.20966	1.52805	0.1265	0.999879	5.24486e-05
ARO4	63.06	53.7	59.8	60.55	52.57	49.62	56.7388	0.0678627	0.265924	0.255196	0.798572	0.999879	5.24486e-05
MRPS5	51.3	48.82	47.7	44.35	41.14	39.97	45.3927	0.200624	0.291525	0.688187	0.491335	0.999879	5.24486e-05
SRB6	25.84	24.13	22.55	23.25	21.23	21.44	22.9539	0.123331	0.403375	0.305748	0.759797	0.999879	5.24486e-05
MTC4	75.65	74.18	72.7	66.95	75.42	66.99	71.8112	0.0528611	0.234416	0.225501	0.821589	0.999879	5.24486e-05
RIB5	46.17	37.45	35.98	42.13	35.51	36.93	38.9395	0.00334973	0.317252	0.0105586	0.991576	0.999879	5.24486e-05
POP4	36.89	37.07	31.77	28.48	29.8	25.02	31.3347	0.312167	0.347311	0.898812	0.368753	0.999879	5.24486e-05
SHG1	86.92	89.68	83.31	69.43	64.92	72.34	77.5404	0.290141	0.230755	1.25736	0.208625	0.999879	5.24486e-05
YBR259W	20.98	24.08	25	20.51	24.63	19.86	22.6026	0.048532	0.407383	0.119131	0.905171	0.999879	5.24486e-05
RGD1	70.57	78.3	75.79	67.28	93.56	66.14	74.9716	-0.0465245	0.236682	-0.196569	0.844165	0.999879	5.24486e-05
MIC12	39.37	28.34	25.42	31.29	21.07	25.45	28.101	0.205553	0.381813	0.538361	0.590328	0.999879	5.24486e-05
SHM1	51.36	44.22	38.96	43.24	42.46	34.8	42.1342	0.117225	0.30385	0.385797	0.699647	0.999879	5.24486e-05
YPT10	35.34	34.36	27.88	30.37	26.63	26.6	30.0788	0.162178	0.355898	0.455685	0.648616	0.999879	5.24486e-05
TSC10	31.48	30.43	26.6	28.54	29.41	25.15	28.4033	0.0430271	0.36314	0.118486	0.905682	0.999879	5.24486e-05
REI1	198.25	163.05	156.17	155.84	129.76	101.49	149.748	0.376867	0.188797	1.99615	0.045918	0.638437	0.194882
MRPL37	39.93	36.54	36.3	36.71	31.88	34.8	36.1433	0.0738558	0.326457	0.226235	0.821019	0.999879	5.24486e-05
SDH8	30.65	32.47	31.98	25.67	29.95	31.64	30.489	0.0667238	0.354264	0.188345	0.850607	0.999879	5.24486e-05
BIT2	20.6	20.67	25.05	19.33	27.94	21.02	22.4264	-0.0550917	0.412654	-0.133506	0.893793	0.999879	5.24486e-05
EFM2	31.75	23.98	21.43	22.34	21.07	15.61	22.4986	0.342213	0.41513	0.824351	0.40974	0.999879	5.24486e-05
HSM3	19.44	22.99	21.48	20.18	19.76	20.83	20.6671	0.00318629	0.425784	0.00748335	0.994029	0.999879	5.24486e-05
UBX7	40.31	39.82	37.63	35.79	36.59	35.9	37.7651	0.0716474	0.316954	0.22605	0.821163	0.999879	5.24486e-05
RIF1	123.26	117.55	116.78	109.27	142.73	101.01	117.884	-0.0147611	0.192691	-0.076605	0.938938	0.999879	5.24486e-05
PPS1	41.8	43.89	45.57	39.97	60.91	41.06	45.4407	-0.137446	0.298548	-0.460381	0.645243	0.999879	5.24486e-05
PAF1	244.69	219.74	209.26	229.06	241.23	191.63	221.767	-0.0136858	0.147527	-0.0927679	0.926088	0.999879	5.24486e-05
SAF1	22.7	27.92	25.16	19.59	28.79	25.21	24.9311	-5.93e-05	0.392009	-0.00015135	0.999879	0.999879	5.24486e-05
DUG2	43.52	40.72	33.15	46.64	44.54	31.89	40.1182	-0.110928	0.315264	-0.351856	0.724946	0.999879	5.24486e-05
MRPL27	43.68	40.67	36.56	40.69	33.97	36.99	38.9562	0.0767214	0.316347	0.242523	0.808375	0.999879	5.24486e-05
SSH1	31.03	27.68	27.98	32.85	35.97	23.14	29.6654	-0.115355	0.360317	-0.320149	0.748855	0.999879	5.24486e-05
APE3	171.74	151.44	136.34	159.31	161.26	138.36	152.299	-0.0390024	0.172074	-0.226661	0.820688	0.999879	5.24486e-05
YBR287W	23.58	22.85	22.12	23.45	24.32	31.83	24.7586	-0.245496	0.397786	-0.617157	0.537131	0.999879	5.24486e-05
APM3	23.25	23.27	20.63	22.4	20.84	20.35	21.6219	0.0458379	0.414273	0.110647	0.911897	0.999879	5.24486e-05
SNF5	454.54	477.31	462.54	447.94	571.78	409.98	468.714	-0.069797	0.120319	-0.5801	0.561847	0.999879	5.24486e-05
BSD2	240.6	250.84	246.73	211.82	213.06	233.66	232.926	0.120037	0.150152	0.799436	0.424038	0.999879	5.24486e-05
PCA1	18.89	25.79	26.7	20.77	30.34	28.12	25.1766	-0.171661	0.396767	-0.432651	0.665269	0.999879	5.24486e-05
MAL33	19.71	21.71	19.24	13.52	10.73	15.49	16.8095	0.559313	0.477692	1.17087	0.241652	0.999879	5.24486e-05
PGS1	18.72	22.99	23.29	19.53	26.32	20.35	21.7676	-0.0572783	0.416152	-0.137638	0.890527	0.999879	5.24486e-05
LDB16	27.39	28.15	26.06	26	29.95	24.9	26.9167	-0.0393402	0.372231	-0.105687	0.91583	0.999879	5.24486e-05
STP22	81.29	79.25	68.6	76.16	71.25	68.82	74.005	0.0400542	0.23341	0.171604	0.863749	0.999879	5.24486e-05
ILV6	92.17	74.18	69.61	82.49	78.2	67.54	77.0563	0.00687162	0.232614	0.0295409	0.976433	0.999879	5.24486e-05
SGF29	32.36	34.7	34.43	29.39	41.22	31.1	33.5303	-0.0356432	0.338888	-0.105177	0.916235	0.999879	5.24486e-05
GBP2	286.99	283.54	278.23	274.07	295.89	252	277.706	0.00695025	0.132451	0.0524741	0.958151	0.999879	5.24486e-05
BUD3	144.85	130.82	128.56	133.96	159.56	118.56	135.713	-0.0653972	0.179634	-0.364059	0.715814	0.999879	5.24486e-05
DCC1	26.78	27.25	24.84	23.25	23.31	18.59	23.8933	0.241404	0.395291	0.6107	0.541398	0.999879	5.24486e-05
NFS1	46.11	44.41	46.37	44.15	47.78	37.11	43.9987	0.0389138	0.295509	0.131684	0.895234	0.999879	5.24486e-05
KCC4	65.22	69.77	60.6	67.47	83.68	65.66	68.5957	-0.184967	0.241545	-0.765766	0.443816	0.999879	5.24486e-05
AGP1	55.66	53.99	60.82	77.07	89.55	102.89	73.8828	-0.704306	0.246777	-2.85402	0.00431697	0.0975366	1.01083
FUS1	29.38	32.33	26.92	25.67	33.12	19.01	27.4427	0.14157	0.376157	0.376359	0.70665	0.999879	5.24486e-05
RNQ1	92.94	82.24	76.43	75.64	90.01	72.22	81.1189	0.0369478	0.223811	0.165085	0.868877	0.999879	5.24486e-05
BIK1	76.43	76.74	69.61	67.99	72.79	53.45	69.1169	0.163651	0.241327	0.67813	0.497689	0.999879	5.24486e-05
HIS4	38.93	33.65	31.93	52.25	48.63	38.81	40.7548	-0.455357	0.310372	-1.46714	0.142339	0.999879	5.24486e-05
RRP7	267.77	251.83	230.21	225.54	223.48	197.4	231.775	0.173211	0.144218	1.20103	0.229738	0.999879	5.24486e-05
STE50	40.86	39.58	36.83	31.55	31.88	30.67	35.3877	0.269561	0.327532	0.823008	0.410504	0.999879	5.24486e-05
LSB5	77.2	69.11	59.06	72.63	69.4	68.21	69.0378	-0.0802814	0.242756	-0.330708	0.740865	0.999879	5.24486e-05
GRX1	36	32.56	34.06	32.27	28.48	47.25	35.2043	-0.110411	0.350362	-0.315133	0.752661	0.999879	5.24486e-05
GFD2	36.72	31.47	28.36	28.15	31.8	17.25	28.5495	0.284765	0.374827	0.759724	0.44742	0.999879	5.24486e-05
SRO9	837.61	738.76	676.17	772.49	822.28	543.24	726.92	0.0409476	0.123566	0.331382	0.740356	0.999879	5.24486e-05
GID7	116.41	130.96	119.13	98.17	121.97	110.97	115.859	0.104515	0.193958	0.538852	0.589989	0.999879	5.24486e-05
GLK1	39.76	42.42	38.48	81.84	106.84	116.01	71.3315	-1.39159	0.259377	-5.36513	8.09e-08	5.66e-06	5.24718
PDI1	142.14	142.29	125.47	157.67	186.27	167.15	153.164	-0.362993	0.170269	-2.13188	0.0330165	0.5152	0.288024
MGR1	181.24	187.27	175.84	159.7	191.6	159.68	175.387	0.0484893	0.159901	0.303245	0.761703	0.999879	5.24486e-05
EMC1	86.09	86.65	84.8	88.44	103.83	79.51	88.0244	-0.113371	0.214896	-0.52756	0.597805	0.999879	5.24486e-05
APA1	134.25	106.6	85.71	110.58	92.79	78.9	101.109	0.16346	0.221443	0.738157	0.460419	0.999879	5.24486e-05
LRE1	69.52	75.79	66.2	68.32	85.84	68.09	72.0631	-0.104714	0.236374	-0.443002	0.657764	0.999879	5.24486e-05
PBN1	47.77	54.56	49.3	45.79	56.43	48.47	50.1946	-0.0202844	0.278693	-0.072784	0.941978	0.999879	5.24486e-05
SPB1	274.9	239.65	218.48	242.71	236.29	144.68	224.444	0.19705	0.172533	1.1421	0.253412	0.999879	5.24486e-05
KAR4	26.45	28.87	26.44	24.23	22.7	20.1	24.5791	0.233213	0.390693	0.596921	0.55056	0.999879	5.24486e-05
PEX34	42.08	41.47	33.47	34.68	23.85	32.56	34.6461	0.282144	0.343804	0.820654	0.411843	0.999879	5.24486e-05
PRD1	83.11	81.57	74.25	86.61	94.18	77.2	82.5831	-0.15023	0.220339	-0.681815	0.495356	0.999879	5.24486e-05
ADF1	55.44	38.68	31.71	39.71	21.23	23.38	34.8006	0.533318	0.368369	1.44778	0.147678	0.999879	5.24486e-05
KRR1	63.17	50.76	39.92	48.46	38.06	31.83	45.0375	0.339131	0.30835	1.09983	0.271408	0.999879	5.24486e-05
MRC1	168.26	169.26	177.54	180.01	223.17	163.2	179.533	-0.170863	0.162904	-1.04885	0.294246	0.999879	5.24486e-05
VAC17	77.64	83.94	86.72	70.48	83.68	73.01	79.14	0.0950095	0.227219	0.41814	0.675845	0.999879	5.24486e-05
CDC10	29.49	28.53	27.29	27.96	30.03	24.23	27.728	0.0127732	0.3671	0.0347949	0.972243	0.999879	5.24486e-05
MRPL32	58.76	58.11	53.03	47.09	47.01	45.43	51.335	0.247339	0.274738	0.900272	0.367975	0.999879	5.24486e-05
YCP4	63.51	62.19	58.47	58.33	58.51	66.51	61.357	-0.0467542	0.256966	-0.181947	0.855624	0.999879	5.24486e-05
CIT2	94.15	98.07	92	242.78	255.59	159.98	156.912	-1.24696	0.189452	-6.58191	4.64e-11	5.3e-09	8.27572
SAT4	124.14	130.3	118.27	124.3	147.83	106.84	124.58	-0.0631413	0.186683	-0.338228	0.735191	0.999879	5.24486e-05
RVS161	54.12	54.98	49.36	46.9	50.72	47.5	50.5383	0.0713607	0.276349	0.258227	0.796232	0.999879	5.24486e-05
ADP1	117.24	124.19	110.81	111.82	136.94	109.81	118.074	-0.0668953	0.189386	-0.353223	0.723922	0.999879	5.24486e-05
PGK1	70.19	60.86	57.19	164.92	162.11	136.9	108.966	-1.34469	0.205333	-6.5488	5.8e-11	6.29e-09	8.20135
POL4	42.25	46.55	48.5	34.49	44.93	36.75	42.0167	0.203174	0.305241	0.66562	0.505654	0.999879	5.24486e-05
YCR015C	30.65	34.22	32.99	29.91	33.04	30.85	31.9538	0.019157	0.343847	0.0557138	0.95557	0.999879	5.24486e-05
YCR016W	117.24	97.12	87.15	87.2	74.72	57.76	86.2468	0.410784	0.229922	1.78662	0.0739986	0.877065	0.0569682
CWH43	64.89	62.66	65.19	53.17	61.22	51.14	59.4443	0.187373	0.256344	0.730942	0.464815	0.999879	5.24486e-05
SRD1	19.77	18.63	17.43	49.64	39.83	37.17	30.623	-1.22496	0.368553	-3.32371	0.0008883	0.0256896	1.59024
MAK32	35.51	35.88	32.67	22.6	24.7	21.44	28.8264	0.565519	0.363063	1.55763	0.119321	0.999879	5.24486e-05
YCR023C	20.32	18.3	20.36	15.15	14.67	13.54	16.9468	0.357508	0.468219	0.76355	0.445136	0.999879	5.24486e-05
SLM5	30.26	32.75	32.14	30.05	33.12	31.58	31.6423	-0.0416338	0.345871	-0.120374	0.904187	0.999879	5.24486e-05
PMP1	36.56	34.6	37.63	58.52	55.89	65.54	48.7811	-0.765187	0.290945	-2.63001	0.0085383	0.176377	0.753558
NPP1	141.7	132.48	121.37	112.67	134.7	106.23	124.198	0.119089	0.185496	0.642001	0.520873	0.999879	5.24486e-05
RHB1	23.75	25.97	23.72	22.01	24.86	19.98	23.4061	0.105033	0.398701	0.263438	0.792213	0.999879	5.24486e-05
FEN2	19.94	21.09	19.24	17.7	24.63	14.7	19.5225	0.016588	0.439748	0.0377217	0.96991	0.999879	5.24486e-05
SYP1	118.89	123.76	120.09	119.27	162.96	132.29	129.163	-0.227072	0.186599	-1.2169	0.223641	0.999879	5.24486e-05
RPS14A	43.24	32.61	30.22	46.7	40.3	32.86	37.546	-0.221923	0.327693	-0.677227	0.498262	0.999879	5.24486e-05
BPH1	86.15	88.73	87.09	71.52	97.27	79.2	84.6904	0.0415456	0.221305	0.18773	0.851088	0.999879	5.24486e-05
SNT1	273.52	276.05	272.63	280.34	390.37	263.78	291.408	-0.215005	0.14391	-1.49403	0.135168	0.999879	5.24486e-05
RRP43	83.72	73.8	73.5	80.93	76.58	63.65	75.4108	0.0230946	0.23218	0.0994688	0.920766	0.999879	5.24486e-05
RBK1	44.45	46.45	41.84	41.08	43.92	42.15	43.0892	0.0132809	0.297837	0.0445912	0.964433	0.999879	5.24486e-05
PHO87	109.89	113.76	130.48	109.34	146.59	107.69	119.262	-0.0733683	0.197101	-0.372237	0.709717	0.999879	5.24486e-05
BUD5	19.05	19.48	19.61	16.52	20.84	15.79	18.5916	0.0668406	0.44635	0.149749	0.880962	0.999879	5.24486e-05
TAF2	212	208.98	200.73	212.28	259.37	174.26	210.035	-0.0864285	0.155661	-0.555234	0.578734	0.999879	5.24486e-05
YCR043C	18.06	16.45	14.07	17.37	16.06	15.37	15.9598	-0.0441187	0.481053	-0.0917126	0.926926	0.999879	5.24486e-05
PER1	16.01	17.21	17.32	15.48	18.84	16.89	16.8046	-0.0681051	0.469175	-0.145159	0.884585	0.999879	5.24486e-05
IMG1	25.46	24.6	17.86	25.02	19.84	18.71	21.9284	0.041545	0.418084	0.0993698	0.920845	0.999879	5.24486e-05
BUD23	147.28	124.8	115.98	127.43	100.12	83.09	115.749	0.281303	0.206744	1.36063	0.173629	0.999879	5.24486e-05
ARE1	38.6	31.99	31.34	35.07	37.36	28.18	33.5016	-0.0106988	0.338133	-0.0316407	0.974759	0.999879	5.24486e-05
YCR051W	46.88	38.58	33.53	39.97	34.97	29.7	37.323	0.149231	0.325096	0.459036	0.646208	0.999879	5.24486e-05
RSC6	120.44	114.75	97.75	112.47	123.28	95.84	110.157	-0.0310378	0.196151	-0.158234	0.874273	0.999879	5.24486e-05
THR4	85.26	75.93	62.47	77.92	74.11	57.88	71.7903	0.0451231	0.242431	0.186127	0.852345	0.999879	5.24486e-05
CTR86	33.02	34.46	36.3	24.89	31.34	23.38	30.1752	0.347293	0.355568	0.976727	0.328704	0.999879	5.24486e-05
PWP2	164.29	144.52	132.29	146.37	145.9	97.61	137.583	0.140235	0.189226	0.741099	0.458633	0.999879	5.24486e-05
YIH1	27.28	24.93	29	26.19	21.54	21.2	24.9633	0.190144	0.390355	0.487107	0.626183	0.999879	5.24486e-05
TAH1	21.37	19.81	15.94	15.55	13.66	11.48	16.2224	0.433648	0.482546	0.898667	0.36883	0.999879	5.24486e-05
YCR061W	24.41	31.43	33.26	23.38	33.58	30.67	29.316	-0.0372288	0.36967	-0.100708	0.919782	0.999879	5.24486e-05
BUD31	38.77	32.23	34.91	35.86	39.37	29.09	34.8462	-0.00998969	0.331699	-0.0301167	0.975974	0.999879	5.24486e-05
HCM1	69.75	73.94	81.5	93.53	141.42	112.49	95.449	-0.653441	0.221161	-2.9546	0.00313079	0.0750352	1.12474
RAD18	24.79	28.06	25.96	21.55	23.93	23.75	24.796	0.131954	0.389083	0.339142	0.734503	0.999879	5.24486e-05
SED4	114.92	115.37	111.08	115.48	138.72	99.79	115.312	-0.0897667	0.192687	-0.465868	0.64131	0.999879	5.24486e-05
ATG15	36.28	39.58	44.35	33.96	46.39	40.88	40.1211	-0.049724	0.314496	-0.158107	0.874372	0.999879	5.24486e-05
CPR4	53.34	55.17	43.55	47.62	51.26	48.41	49.6983	0.00457416	0.279944	0.0163396	0.986963	0.999879	5.24486e-05
IMG2	58.54	53.99	47.92	53.82	40.68	48.89	50.8067	0.111865	0.284543	0.393138	0.694218	0.999879	5.24486e-05
RSA4	45.39	36.54	36.51	35.92	36.13	24.66	35.7632	0.257191	0.331092	0.776796	0.437279	0.999879	5.24486e-05
SSK22	48.93	51.57	55.81	47.16	56.82	37.11	49.3987	0.122856	0.285596	0.430175	0.667069	0.999879	5.24486e-05
SOL2	29.05	26.54	23.24	26.19	26.09	26.48	26.1167	-0.0268221	0.379424	-0.0706916	0.943643	0.999879	5.24486e-05
FUB1	18.22	17.54	17.54	15.35	16.6	16.95	17.1426	0.0976266	0.464403	0.21022	0.833496	0.999879	5.24486e-05
PAT1	139.55	136.79	129.2	139.71	176.23	121.66	139.96	-0.144598	0.179745	-0.80446	0.421132	0.999879	5.24486e-05
PTC6	50.25	58.44	53.46	47.35	53.11	53.69	52.4642	0.0212184	0.275125	0.0771229	0.938526	0.999879	5.24486e-05
SRB8	57.65	61.43	59.54	56.24	64.92	49.26	57.9281	0.0379216	0.260352	0.145655	0.884194	0.999879	5.24486e-05
AHC2	55.5	48.25	48.29	44.55	36.74	38.75	45.3907	0.283503	0.295729	0.958658	0.337731	0.999879	5.24486e-05
TUP1	536.49	524.99	472.35	574.32	694.6	484.81	545.22	-0.229534	0.116455	-1.97102	0.0487217	0.675255	0.170532
CSM1	21.87	22.47	17.91	21.88	17.91	17.86	19.9582	0.0507769	0.433803	0.117051	0.90682	0.999879	5.24486e-05
YCR087C-A	66.05	52.19	41.2	45.2	34.97	29.21	44.3266	0.499629	0.313675	1.59282	0.1112	0.999879	5.24486e-05
ABP1	117.24	114.99	117.47	118.55	134.63	122.93	120.857	-0.152001	0.18682	-0.813619	0.415863	0.999879	5.24486e-05
FIG2	65.38	76.98	81.12	66.23	96.11	57.7	73.4013	-0.00893718	0.248598	-0.0359504	0.971322	0.999879	5.24486e-05
YCR090C	23.47	19.01	18.44	20.31	16.13	15.67	18.6159	0.160959	0.44978	0.357862	0.720447	0.999879	5.24486e-05
KIN82	39.87	45.93	40.56	34.68	48.25	49.38	43.1514	-0.0987576	0.30644	-0.322274	0.747245	0.999879	5.24486e-05
MSH3	53.07	51.05	54.69	52.45	58.9	52.23	53.5766	-0.0752966	0.269357	-0.279542	0.779829	0.999879	5.24486e-05
CDC39	636.44	613.63	601.28	651.66	801.43	559.46	640.818	-0.154381	0.111548	-1.38398	0.166365	0.999879	5.24486e-05
CDC50	22.81	19.15	18.39	20.64	21.07	17.98	19.9311	-0.042012	0.432083	-0.0972313	0.922543	0.999879	5.24486e-05
OCA4	55.39	50.86	60.18	41.28	52.26	45.8	50.6949	0.217676	0.280349	0.776446	0.437486	0.999879	5.24486e-05
RDS1	22.31	23.18	22.76	19.14	27.02	18.77	22.0526	0.0308253	0.41316	0.0746086	0.940526	0.999879	5.24486e-05
RMD1	46.5	46.45	45.31	41.02	42.07	36.2	42.5218	0.163231	0.29952	0.544974	0.585771	0.999879	5.24486e-05
NHP10	37.11	37.54	37.63	34.29	35.28	34.26	35.9468	0.0917114	0.324879	0.282294	0.777718	0.999879	5.24486e-05
MCD1	104.32	111.91	114.86	165.71	257.75	191.26	157.511	-0.927025	0.186359	-4.97439	6.55e-07	3.64e-05	4.4389
ATP16	42.69	38.96	42.53	46.24	54.19	50.84	46.0063	-0.31378	0.291183	-1.07761	0.281209	0.999879	5.24486e-05
MED2	214.7	199.5	195.93	201.04	208.66	165.63	197.047	0.0461972	0.15356	0.300842	0.763535	0.999879	5.24486e-05
PTC1	29.76	32.99	28.73	24.1	24.7	24.36	27.413	0.291214	0.370618	0.785752	0.432013	0.999879	5.24486e-05
RPT2	233.31	233.77	215.71	218.42	237.22	200.01	222.262	0.0203258	0.144268	0.140889	0.887958	0.999879	5.24486e-05
GRX6	41.09	41.62	34.43	38.73	36.13	37.11	38.103	0.0172775	0.31814	0.0543079	0.95669	0.999879	5.24486e-05
YDL012C	84.71	72.52	67.21	84.71	72.18	66.02	74.4747	-0.0311093	0.237689	-0.130882	0.895868	0.999879	5.24486e-05
SLX5	119.28	129.87	129.41	114.43	132.31	100.64	120.36	0.0872508	0.189394	0.460684	0.645025	0.999879	5.24486e-05
NOP1	155.17	129.78	135.86	136.25	144.66	101.19	133.076	0.103939	0.186794	0.556435	0.577914	0.999879	5.24486e-05
TSC13	23.36	21.19	21.16	23.19	23.08	24.36	22.503	-0.151458	0.407329	-0.371832	0.710018	0.999879	5.24486e-05
CDC7	26.29	26.97	25.05	21.55	24.55	19.25	23.8772	0.203315	0.39534	0.514278	0.607057	0.999879	5.24486e-05
OSH2	143.63	155.85	139.33	141.02	180.09	150.02	151.237	-0.140485	0.172659	-0.813659	0.41584	0.999879	5.24486e-05
RPN4	153.02	139.83	123.71	109.67	122.74	102.4	124.649	0.2749	0.185692	1.48041	0.138764	0.999879	5.24486e-05
GPM2	17.06	21.52	19.67	21.23	22.93	24.17	21.1976	-0.247629	0.422879	-0.585579	0.558159	0.999879	5.24486e-05
GPD1	66.6	70.67	72.01	172.76	161.57	203.17	125.938	-1.40628	0.206585	-6.80727	9.95e-12	1.27e-09	8.8962
RTK1	60.41	68.25	66.25	61.2	76.5	71.79	67.1319	-0.148111	0.246979	-0.599692	0.548711	0.999879	5.24486e-05
YDL027C	30.7	31.38	32.62	28.15	36.9	34.74	32.476	-0.11444	0.344574	-0.332121	0.739798	0.999879	5.24486e-05
MPS1	67.04	72.9	69.08	67.21	82.98	66.87	70.7865	-0.0919595	0.237799	-0.386711	0.69897	0.999879	5.24486e-05
ARP2	44.62	40.15	37.9	42.52	46.47	45.25	42.7896	-0.167476	0.299866	-0.558502	0.576502	0.999879	5.24486e-05
PRP9	63.67	65.6	67.69	49.71	52.65	47.31	57.7953	0.360907	0.260788	1.38391	0.166386	0.999879	5.24486e-05
DBP10	214.15	173.53	156.28	172.5	167.43	116.5	165.318	0.218866	0.181974	1.20273	0.22908	0.999879	5.24486e-05
SLM3	37.83	34.55	35.18	33.83	33.12	28.97	33.8927	0.128853	0.33407	0.385707	0.699714	0.999879	5.24486e-05
GPR1	157.33	161.16	151.53	137.56	177.01	125.67	151.021	0.0566187	0.173761	0.325843	0.744543	0.999879	5.24486e-05
PUS9	71.4	64.04	61.72	60.87	56.66	49.2	60.4261	0.197004	0.256294	0.768662	0.442094	0.999879	5.24486e-05
PRM7	25.51	23.13	24.62	19.14	28.25	18.34	23.0075	0.154278	0.407093	0.378976	0.704706	0.999879	5.24486e-05
NAT1	96.64	87.83	82.46	84.39	95.03	70.94	85.7159	0.0566471	0.218687	0.259032	0.79561	0.999879	5.24486e-05
SIR2	50.31	45.12	43.76	44.15	47.4	36.02	44.122	0.0916707	0.29544	0.310285	0.756344	0.999879	5.24486e-05
PRP11	24.63	19.34	19.83	20.18	20.07	17.07	20.0831	0.125644	0.431781	0.290989	0.771059	0.999879	5.24486e-05
MTF2	33.96	36.54	35.02	29.33	34.04	27.21	32.5245	0.198304	0.341038	0.581471	0.560923	0.999879	5.24486e-05
FAD1	24.02	25.5	23.08	22.4	22.62	22.9	23.464	0.0589127	0.398778	0.147733	0.882553	0.999879	5.24486e-05
MRP10	44.79	42.09	34.91	37.62	24.93	32.49	36.1139	0.309975	0.337565	0.918267	0.358479	0.999879	5.24486e-05
NPC2	83.05	82.05	81.82	90.01	92.56	95.12	87.5469	-0.214152	0.216628	-0.988572	0.322872	0.999879	5.24486e-05
SIT4	104.48	100.39	97.38	90.85	98.27	93.48	96.9655	0.0516942	0.205188	0.251936	0.80109	0.999879	5.24486e-05
STP4	132.87	159.45	169.92	168.25	221.86	239.61	182.667	-0.490084	0.186578	-2.62669	0.00862193	0.17726	0.751389
LHP1	102.66	79.11	71.05	85.3	66.7	51.87	75.6906	0.267932	0.251225	1.0665	0.286197	0.999879	5.24486e-05
SLC1	83.94	80.39	68.38	72.24	70.79	71.85	74.3376	0.0642466	0.233861	0.274721	0.78353	0.999879	5.24486e-05
PBP4	57.87	57.78	51.49	53.69	51.18	49.38	53.3749	0.0732636	0.270278	0.271068	0.786339	0.999879	5.24486e-05
MCH1	25.24	26.78	24.84	22.27	22.46	20.23	23.4278	0.225636	0.398979	0.565534	0.571711	0.999879	5.24486e-05
PSA1	38.88	42.09	44.19	67.67	93.71	74.28	60.1906	-0.952566	0.265337	-3.59003	0.000330643	0.0104696	1.98007
MBP1	145.73	161.11	146.31	140.56	181.72	142.79	152.608	-0.0780484	0.172627	-0.452121	0.651182	0.999879	5.24486e-05
YDL057W	18.67	17.87	15.62	14.11	16.75	15.61	16.6115	0.130441	0.471817	0.276465	0.782191	0.999879	5.24486e-05
USO1	262.64	242.3	245.98	235.4	272.5	205.05	242.733	0.0400362	0.142666	0.280628	0.778996	0.999879	5.24486e-05
RAD59	21.37	16.21	15.67	16.07	15.05	12.82	16.0908	0.225901	0.481582	0.469081	0.639012	0.999879	5.24486e-05
TSR1	182.4	149.73	151.53	147.48	145.82	100.1	145.201	0.263575	0.185455	1.42124	0.155248	0.999879	5.24486e-05
RPS29B	60.69	45.79	42.48	55.26	47.32	41.36	48.4731	0.0150742	0.292117	0.0516033	0.958845	0.999879	5.24486e-05
SYO1	38.16	31.99	26.01	28.93	24.7	12.57	26.8815	0.482556	0.397316	1.21454	0.224541	0.999879	5.24486e-05
UBC9	23.25	20.95	17.91	22.01	23.47	20.04	21.1005	-0.110527	0.419727	-0.263331	0.792295	0.999879	5.24486e-05
PEX19	121.1	112.62	103.56	108.36	97.88	94.51	106.232	0.123125	0.199777	0.616314	0.537687	0.999879	5.24486e-05
IDP1	56.27	57.02	51.81	55.78	59.75	51.57	55.3563	-0.0666936	0.264181	-0.252454	0.80069	0.999879	5.24486e-05
COX9	29.6	27.87	21.27	24.3	19.92	20.16	23.7343	0.256881	0.402446	0.638299	0.523279	0.999879	5.24486e-05
BDF2	312.67	321.65	306.8	332.65	396.47	280.24	323.727	-0.133929	0.132354	-1.0119	0.311585	0.999879	5.24486e-05
YET3	18.33	18.25	18.6	22.86	21.92	22.11	20.3598	-0.327237	0.428264	-0.764102	0.444806	0.999879	5.24486e-05
YDL073W	70.85	68.63	61.4	60.29	69.4	48.83	62.7794	0.138038	0.252322	0.547072	0.584329	0.999879	5.24486e-05
BRE1	115.3	107.79	94.5	110.25	118.34	89.95	105.335	-0.043832	0.200649	-0.218451	0.827077	0.999879	5.24486e-05
RPL31A	95.09	80.01	82.83	90.85	80.44	81.63	85.0921	-0.0166717	0.222307	-0.0749943	0.940219	0.999879	5.24486e-05
RXT3	47.66	51.19	46.85	47.16	51.57	54.85	50.0116	-0.121399	0.280758	-0.432396	0.665454	0.999879	5.24486e-05
VAM6	33.91	34.08	31.02	32.66	38.6	31.83	33.724	-0.1105	0.334301	-0.330541	0.740992	0.999879	5.24486e-05
MDH3	24.08	24.6	22.07	22.47	25.17	21.44	23.0841	0.0221808	0.400958	0.0553195	0.955884	0.999879	5.24486e-05
MRK1	27	27.78	22.81	19.14	16.52	23.44	22.8166	0.351943	0.412203	0.853809	0.393211	0.999879	5.24486e-05
THI3	45.34	52.33	57.35	45.2	55.81	53.08	51.3221	-0.0390015	0.281691	-0.138455	0.889881	0.999879	5.24486e-05
RPP1A	43.68	29.2	25.26	38.73	29.18	31.28	32.7594	-0.0650876	0.358998	-0.181303	0.856129	0.999879	5.24486e-05
RPL13A	61.9	54.75	48.08	60.03	46.7	45.92	52.8674	0.0632547	0.278617	0.227031	0.8204	0.999879	5.24486e-05
RPS16B	78.64	68.49	67.21	75.24	65.31	62.68	69.3655	0.031994	0.242717	0.131816	0.89513	0.999879	5.24486e-05
SUB2	91.39	90.82	78.3	98.82	100.74	85.58	90.7646	-0.178829	0.212161	-0.842893	0.399289	0.999879	5.24486e-05
YDL085C-A	18.33	16.87	13.75	19.14	13.74	15.49	16.1486	-0.0175831	0.482659	-0.0364297	0.97094	0.999879	5.24486e-05
LUC7	41.75	35.93	38	36.05	38.91	33.95	37.3874	0.0491935	0.318792	0.154312	0.877364	0.999879	5.24486e-05
ASM4	196.43	203.67	198.54	182.1	209.27	172.43	193.026	0.0510869	0.153663	0.33246	0.739542	0.999879	5.24486e-05
RAM1	20.49	19.24	20.73	17.7	19.45	18.28	19.1388	0.0846322	0.439997	0.192347	0.84747	0.999879	5.24486e-05
UBX3	27.34	29.96	29.53	24.43	34.2	28.67	28.9311	-0.0377989	0.364235	-0.103776	0.917347	0.999879	5.24486e-05
SRP14	61.35	48.44	44.72	51.27	41.22	45.07	48.4092	0.120642	0.291091	0.414447	0.678547	0.999879	5.24486e-05
PMT5	23.36	22.75	23.77	20.05	24.39	18.4	21.9014	0.138921	0.412501	0.336776	0.736286	0.999879	5.24486e-05
PMT1	90.34	92.24	81.34	91.64	114.25	89.28	92.6674	-0.203955	0.2109	-0.967071	0.333509	0.999879	5.24486e-05
RPN6	201.29	205.38	199.13	202.28	205.03	180.88	198.385	0.000595622	0.151618	0.00392843	0.996866	0.999879	5.24486e-05
SNU23	27.78	26.07	20.73	20.84	15.44	18.04	21.4351	0.4243	0.425571	0.997013	0.318758	0.999879	5.24486e-05
BUG1	247.89	233.35	215.39	230.04	231.81	206.69	226.844	0.0149297	0.144424	0.103374	0.917666	0.999879	5.24486e-05
GET3	47.44	44.41	43.6	48.46	47.63	41.36	45.2205	-0.0615183	0.291104	-0.211327	0.832632	0.999879	5.24486e-05
DUN1	53.57	54.75	50.32	58.72	61.91	56.12	55.9181	-0.196362	0.26324	-0.745943	0.455702	0.999879	5.24486e-05
POL3	54.34	53.56	50.85	46.77	55.73	43.91	50.778	0.0750612	0.27571	0.272247	0.785432	0.999879	5.24486e-05
QRI1	31.92	31.43	25.26	33.12	31.26	31.71	30.6427	-0.171815	0.352956	-0.486789	0.626408	0.999879	5.24486e-05
NSE4	18.28	17.06	16.31	17.77	19.38	18.22	17.6444	-0.151725	0.456992	-0.332008	0.739883	0.999879	5.24486e-05
PHO2	196.65	217.51	213.9	186.35	247.72	209.42	211.486	-0.069372	0.156079	-0.444468	0.656704	0.999879	5.24486e-05
MSS2	26.78	24.79	25.26	19.14	23.16	20.89	23.2495	0.248346	0.401022	0.619282	0.535731	0.999879	5.24486e-05
KIN28	20.76	20.67	18.07	19.07	18.76	15.91	18.9218	0.110818	0.442227	0.250591	0.80213	0.999879	5.24486e-05
YDL109C	23.36	20.57	27.24	21.23	28.41	23.44	23.787	-0.0560499	0.400484	-0.139955	0.888695	0.999879	5.24486e-05
TMA17	46.06	53.09	46	50.03	50.49	67.6	52.3906	-0.263211	0.287608	-0.915171	0.360102	0.999879	5.24486e-05
RRP42	36.39	37.49	32.78	36.05	30.95	29.94	33.7651	0.0844175	0.336412	0.250935	0.801865	0.999879	5.24486e-05
TRM3	153.41	149.45	135.76	130.96	149.22	99.55	135.438	0.169347	0.183766	0.921535	0.356771	0.999879	5.24486e-05
ATG20	50.25	53.32	51.38	50.95	57.9	57.34	53.318	-0.150557	0.271212	-0.555128	0.578807	0.999879	5.24486e-05
IWR1	58.81	56.74	57.03	55	54.81	51.93	55.7316	0.0527417	0.263929	0.199833	0.841611	0.999879	5.24486e-05
NUP84	133.42	137.88	128.72	130.44	138.02	117.89	130.624	0.0113901	0.179737	0.063371	0.949471	0.999879	5.24486e-05
CYK3	61.41	64.65	73.82	60.09	98.81	66.69	70.6989	-0.206495	0.253835	-0.813499	0.415932	0.999879	5.24486e-05
YDL119C	24.85	27.02	29.42	22.21	27.17	28.61	26.517	0.0118285	0.381338	0.0310183	0.975255	0.999879	5.24486e-05
YDL121C	25.73	22.61	22.6	24.43	17.29	14.52	21.2511	0.320118	0.427049	0.749604	0.453494	0.999879	5.24486e-05
UBP1	140.71	132.2	116.89	134.49	147.6	109.87	129.69	-0.0458052	0.184031	-0.248899	0.803439	0.999879	5.24486e-05
SNA4	38.38	37.21	31.93	35.66	24.08	27.88	32.4555	0.233691	0.351482	0.664876	0.50613	0.999879	5.24486e-05
YDL124W	44.73	50.57	58.9	71.13	107.69	124.03	76.8933	-1.01107	0.267856	-3.77468	0.000160214	0.00526521	2.27858
HNT1	27.17	23.84	24.89	26.26	25.63	31.95	26.7338	-0.192394	0.379934	-0.506387	0.612585	0.999879	5.24486e-05
CDC48	366.07	356.72	330.09	382.16	421.71	365.1	369.536	-0.191575	0.119691	-1.60057	0.109471	0.999879	5.24486e-05
PCL2	22.42	25.41	29.85	25.21	34.35	30.37	27.6719	-0.245354	0.376431	-0.651791	0.514536	0.999879	5.24486e-05
VCX1	28.61	25.88	25.42	29.26	31.96	27.51	28.1065	-0.195062	0.365018	-0.534391	0.593071	0.999879	5.24486e-05
YDL129W	24.08	22.56	23.13	19.33	18.99	13.61	20.2147	0.391319	0.430948	0.908042	0.363856	0.999879	5.24486e-05
RPP1B	22.53	20.9	15.56	22.6	20.38	19.31	20.2795	-0.0931215	0.431758	-0.21568	0.829237	0.999879	5.24486e-05
STF1	47.77	50.62	51.75	48.01	53.88	85.94	56.9425	-0.370795	0.298441	-1.24244	0.214074	0.999879	5.24486e-05
LYS21	52.02	45.74	42.96	46.44	45.78	41.42	45.5194	0.0418965	0.29088	0.144034	0.885474	0.999879	5.24486e-05
CDC53	124.42	129.83	119.82	114.56	145.97	118.5	125.062	-0.0573784	0.185529	-0.30927	0.757116	0.999879	5.24486e-05
RPL41B	24.57	17.59	16.04	22.4	20.22	17.13	19.5805	-0.044062	0.441793	-0.0997346	0.920555	0.999879	5.24486e-05
SRF1	39.1	39.1	38	44.22	44.08	41.48	40.8039	-0.195044	0.30554	-0.638357	0.523241	0.999879	5.24486e-05
PPH21	40.53	37.59	38.22	36.64	45.78	39.78	39.9035	-0.112232	0.309574	-0.362536	0.716951	0.999879	5.24486e-05
RDI1	22.37	27.21	22.55	22.8	22.62	24.48	23.6578	-0.00325735	0.399211	-0.00815946	0.99349	0.999879	5.24486e-05
RPL35B	32.08	27.63	23.77	34.16	26.17	24.17	27.9272	-0.0448573	0.373836	-0.119992	0.90449	0.999879	5.24486e-05
ARF2	33.13	38.25	34.54	40.43	38.6	44.76	38.4315	-0.272265	0.31987	-0.851175	0.394672	0.999879	5.24486e-05
RGT2	117.62	143.33	151.69	98.63	134.55	103.56	124.685	0.255486	0.198108	1.28963	0.197179	0.999879	5.24486e-05
SCM3	44.56	42.47	40.99	33.9	31.73	35.59	38.2741	0.28149	0.318198	0.884638	0.376352	0.999879	5.24486e-05
RPO21	771.4	715.39	659.65	758.12	921.86	627.54	738.254	-0.1396	0.112304	-1.24306	0.213847	0.999879	5.24486e-05
BPL1	39.32	37.82	38.38	34.42	41.53	31.71	37.0026	0.0536137	0.320601	0.167229	0.86719	0.999879	5.24486e-05
CRD1	21.76	26.21	25	18.81	21.69	24.42	22.9986	0.123969	0.406989	0.304599	0.760671	0.999879	5.24486e-05
CCT4	67.32	60.96	54.9	64.34	63.22	50.84	59.922	-0.000747769	0.257349	-0.00290566	0.997682	0.999879	5.24486e-05
YDL144C	59.58	57.12	48.18	54.02	50.79	50.11	53.202	0.0452143	0.271999	0.166229	0.867976	0.999879	5.24486e-05
COP1	220.34	211.35	204.19	218.87	279.21	214.65	223.875	-0.204315	0.14773	-1.38303	0.166656	0.999879	5.24486e-05
RPN5	237.95	209.27	203.13	210.64	212.75	185.13	209.128	0.0524252	0.150357	0.348671	0.727337	0.999879	5.24486e-05
NOP14	270.76	231.26	218.91	234.94	240.92	145.95	222.119	0.178817	0.170395	1.04943	0.293981	0.999879	5.24486e-05
ATG9	24.79	28.77	25.96	23.84	27.56	28.49	26.6478	-0.0426224	0.376911	-0.113084	0.909964	0.999879	5.24486e-05
RPC53	158.38	136.84	117.1	125.73	107.61	88.86	121.791	0.308272	0.199192	1.54761	0.121716	0.999879	5.24486e-05
SAS10	265.18	218.94	192.52	208.36	175.69	117.28	194.771	0.395532	0.187629	2.10805	0.0350266	0.538814	0.268561
CLB3	56.11	55.55	58.47	55.65	62.6	49.93	56.3238	-0.0289608	0.263077	-0.110085	0.912342	0.999879	5.24486e-05
CMR1	56.66	62.38	58.9	54.73	80.9	54.12	61.0023	-0.126892	0.260933	-0.4863	0.626755	0.999879	5.24486e-05
STE7	48.71	46.5	46.64	44.68	45.7	46.89	46.6342	-0.00237189	0.28794	-0.00823744	0.993428	0.999879	5.24486e-05
DHH1	126.46	139.21	129.95	126.26	157.4	116.86	131.958	-0.0540292	0.182951	-0.29532	0.767749	0.999879	5.24486e-05
ENT1	345.31	340.14	306.91	341.8	372	312.44	335.301	-0.0889628	0.1243	-0.715707	0.474172	0.999879	5.24486e-05
CDC9	50.53	50.95	50.85	51.01	68.86	51.99	53.975	-0.204901	0.270866	-0.756464	0.449371	0.999879	5.24486e-05
FAP7	22.31	18.77	18.02	21.75	16.67	16.1	18.9532	0.0571532	0.446263	0.128071	0.898093	0.999879	5.24486e-05
NRP1	247.12	227.56	190.44	198.04	185.27	130.34	194.907	0.335396	0.171173	1.9594	0.050066	0.687298	0.162855
SFA1	39.98	31.95	29.53	33.64	30.72	26.42	32.0192	0.122254	0.347636	0.351672	0.725084	0.999879	5.24486e-05
UGA3	34.68	32.37	34.06	29.91	36.51	29.15	32.7038	0.0358353	0.340161	0.105348	0.9161	0.999879	5.24486e-05
GLT1	141.42	114.66	116.73	133.64	142.5	111.27	126.169	-0.0924265	0.187273	-0.493539	0.621632	0.999879	5.24486e-05
PAR32	129	115.46	103.46	122.47	101.2	104.77	112.32	0.0345554	0.200602	0.172258	0.863234	0.999879	5.24486e-05
DLD1	32.25	27.54	26.97	33.25	34.58	28.43	30.4008	-0.181785	0.352261	-0.516052	0.605818	0.999879	5.24486e-05
YDL176W	48.98	49.53	55.06	46.44	54.96	42.15	49.3229	0.0713225	0.281915	0.252993	0.800274	0.999879	5.24486e-05
YDL177C	61.19	54.98	56.77	47.03	39.76	40.03	49.8471	0.40239	0.282203	1.42589	0.1539	0.999879	5.24486e-05
DLD2	63.45	64.04	61.35	54.47	61.29	51.51	58.9577	0.131153	0.25671	0.5109	0.609421	0.999879	5.24486e-05
PCL9	25.13	29.96	38.22	37.3	51.26	51.08	38.8208	-0.618264	0.333116	-1.856	0.063453	0.813022	0.0898975
YDL180W	47.49	49.34	43.17	43.24	45.93	35.9	43.7956	0.114188	0.296094	0.385649	0.699757	0.999879	5.24486e-05
VMA1	141.48	130.96	127.23	143.96	171.6	128.89	140.122	-0.194653	0.176834	-1.10077	0.270998	0.999879	5.24486e-05
PPH22	69.14	61.48	59.22	64.66	69.32	57.7	63.2962	-0.0633669	0.24916	-0.254322	0.799247	0.999879	5.24486e-05
RBS1	81.67	72.76	67.21	71.32	68.16	63.9	70.6269	0.0853043	0.238495	0.357678	0.720584	0.999879	5.24486e-05
UFD2	106.47	117.41	120.89	107.77	146.98	114.73	118.673	-0.140433	0.195398	-0.7187	0.472325	0.999879	5.24486e-05
RPL35A	29.49	23.56	20.52	31.87	26.79	24.6	26.2859	-0.227702	0.382481	-0.595328	0.551625	0.999879	5.24486e-05
ARF1	32.75	25.55	25.64	29.26	30.88	26.24	28.3972	-0.0580797	0.365007	-0.159119	0.873575	0.999879	5.24486e-05
SNF3	35.84	39.2	38.75	29.39	32.65	28.97	34.0531	0.285871	0.33426	0.855237	0.39242	0.999879	5.24486e-05
SEC31	599.33	601.97	528.16	622.59	787.15	523.8	607.102	-0.195365	0.118997	-1.64177	0.100637	0.999879	5.24486e-05
ASF2	49.81	52.19	52.07	52.32	61.14	56.24	53.7857	-0.174562	0.269466	-0.647806	0.517111	0.999879	5.24486e-05
GGC1	23.08	23.04	21.32	22.14	19.53	19.98	21.4651	0.0678756	0.416407	0.163003	0.870516	0.999879	5.24486e-05
TRM8	55.66	41.47	37.9	44.87	39.6	33.04	41.9404	0.151003	0.312121	0.483796	0.62853	0.999879	5.24486e-05
MRPL11	25.4	25.45	18.71	23.19	24.24	21.2	22.7467	-0.021954	0.405837	-0.0540955	0.956859	0.999879	5.24486e-05
ACK1	78.8	84.61	78.03	79.36	86.92	65.35	78.4876	0.030024	0.227263	0.132111	0.894896	0.999879	5.24486e-05
RTN2	19.55	21.38	21.85	19.53	33.12	31.64	24.6965	-0.472611	0.403036	-1.17263	0.240945	0.999879	5.24486e-05
HEM3	102.11	100.01	98.13	93.08	88.08	84.67	94.1441	0.130794	0.208852	0.626253	0.531149	0.999879	5.24486e-05
YDL206W	14.69	18.39	18.76	14.57	22.15	17.37	17.6179	-0.0888048	0.462968	-0.191816	0.847886	0.999879	5.24486e-05
GLE1	101.17	99.54	95.19	102.74	108.3	88.31	98.8524	-0.0538311	0.203378	-0.264685	0.791252	0.999879	5.24486e-05
NHP2	39.21	30.43	23.67	35.4	23.78	23.44	29.0451	0.133742	0.377387	0.354388	0.723048	0.999879	5.24486e-05
CWC2	55.5	57.02	53.35	49.57	60.98	45.31	53.3992	0.0528336	0.270301	0.195462	0.845031	0.999879	5.24486e-05
YDL211C	39.04	39.48	42.8	38.8	52.18	38.2	41.5169	-0.126732	0.306782	-0.413101	0.679533	0.999879	5.24486e-05
NOP6	125.47	91.48	84.06	99.74	78.28	65.41	89.9841	0.259759	0.236177	1.09985	0.271397	0.999879	5.24486e-05
GDH2	20.27	21.47	20.95	23.32	27.79	20.59	22.2666	-0.251813	0.409604	-0.614773	0.538704	0.999879	5.24486e-05
RRI1	35.23	46.59	42.11	32.27	42.69	39.84	39.7668	0.0690757	0.318258	0.217043	0.828175	0.999879	5.24486e-05
TIM22	30.59	31.09	29.8	30.83	28.18	28.67	29.9814	0.0200048	0.355098	0.0563359	0.955074	0.999879	5.24486e-05
CDC13	44.9	50.95	44.72	48.01	55.81	41.79	47.6428	-0.0872569	0.285653	-0.305465	0.760012	0.999879	5.24486e-05
HBT1	38.43	43.65	46.26	34.36	55.43	39.66	42.6606	-0.0439695	0.310465	-0.141625	0.887376	0.999879	5.24486e-05
WHI4	181.41	209.22	207.02	192.42	260.53	189.81	205.909	-0.140467	0.161236	-0.871187	0.383652	0.999879	5.24486e-05
SHS1	195.27	184.33	169.87	176.42	181.02	156.52	176.568	0.0536409	0.159051	0.337256	0.735924	0.999879	5.24486e-05
GCS1	84.44	74.23	71.69	77.14	67.85	68.57	73.8819	0.0590801	0.235319	0.251064	0.801765	0.999879	5.24486e-05
HO	48.15	52.8	59.27	69.63	102.9	88.5	70.2433	-0.742448	0.252282	-2.94293	0.00325125	0.0770706	1.11311
SSB1	140.82	110.77	105.8	128.8	141.11	94.69	119.753	-0.0650259	0.199743	-0.325548	0.744766	0.999879	5.24486e-05
PTP1	38.82	35.5	40.35	38.01	43.92	42.76	39.9978	-0.161944	0.310843	-0.520983	0.602378	0.999879	5.24486e-05
BRE4	57.76	62.28	58.63	56.69	81.98	54.79	61.8393	-0.149262	0.258348	-0.577758	0.563428	0.999879	5.24486e-05
MFG1	41.2	42.23	39.55	40.95	40.99	39.3	40.6087	-0.0185739	0.306143	-0.0606705	0.951622	0.999879	5.24486e-05
GYP7	72.89	79.96	75.53	68.65	86.38	69.54	75.4234	-0.0123926	0.231361	-0.0535638	0.957283	0.999879	5.24486e-05
YPD1	36.17	32.61	26.76	35.92	38.67	26.79	32.8079	-0.12572	0.343576	-0.365915	0.714428	0.999879	5.24486e-05
PHO13	28.33	28.2	25.48	24.17	21.54	24.42	25.1312	0.164644	0.387159	0.425261	0.670646	0.999879	5.24486e-05
AIM6	15.85	14.5	14.71	17.44	20.53	16.52	16.631	-0.327821	0.471968	-0.694583	0.487317	0.999879	5.24486e-05
LRG1	84.32	90.58	84.96	80.14	107.53	77.32	87.0799	-0.0623328	0.220056	-0.283259	0.776978	0.999879	5.24486e-05
NTH1	104.26	117.12	116.36	123.45	174.92	155.85	131.847	-0.46861	0.193008	-2.42793	0.0151853	0.282721	0.548642
YRB1	40.86	34.79	32.46	35.73	30.72	30.98	34.2489	0.0946462	0.33582	0.281836	0.778069	0.999879	5.24486e-05
RCR2	24.85	23.98	22.6	21.75	23.78	20.89	23.0946	0.063066	0.400599	0.157429	0.874907	0.999879	5.24486e-05
RAD57	35.01	37.3	34.33	31.03	38.29	29.82	34.023	0.0605478	0.333458	0.181576	0.855916	0.999879	5.24486e-05
MAF1	31.53	32.47	31.45	33.12	36.59	33.04	32.947	-0.157284	0.337898	-0.465479	0.641589	0.999879	5.24486e-05
SOK1	334.1	355.78	341.98	306.2	385.43	283.4	332.778	0.0484077	0.130972	0.369604	0.711678	0.999879	5.24486e-05
SNQ2	124.8	102.52	93.28	219	196.85	128.04	143.732	-0.798091	0.203403	-3.9237	8.72e-05	0.00310062	2.50855
RPL4B	39.37	33.89	32.73	38.8	36.28	32.13	35.4121	-0.0558031	0.328438	-0.169905	0.865085	0.999879	5.24486e-05
RAD61	32.42	33.89	37.42	24.04	29.41	26.54	30.4241	0.325205	0.355147	0.915692	0.359829	0.999879	5.24486e-05
KCS1	115.08	122.62	128.67	119.01	144.12	120.14	124.747	-0.0989117	0.187128	-0.528577	0.597099	0.999879	5.24486e-05
GCV1	13.97	20.57	28.09	18.16	46.63	39.66	28.0589	-0.766832	0.428064	-1.79139	0.0732302	0.872727	0.0591215
DAS2	26.4	26.64	24.15	24.49	22.85	18.71	23.7336	0.182106	0.397048	0.458649	0.646486	0.999879	5.24486e-05
FAL1	45.89	41.14	36.08	34.75	30.34	24.54	35.2913	0.408346	0.333721	1.22361	0.221098	0.999879	5.24486e-05
SES1	97.3	85.51	82.56	93.08	95.57	80.72	89.0539	-0.0623544	0.213799	-0.291649	0.770555	0.999879	5.24486e-05
RPS11A	110.11	81.1	79.26	97.45	82.98	78.59	87.9173	0.0144143	0.226712	0.0635797	0.949305	0.999879	5.24486e-05
NSI1	99.73	101.81	112.3	86.28	105.68	84.24	97.9825	0.15001	0.208032	0.721092	0.470853	0.999879	5.24486e-05
VPS54	165.61	188.17	175.47	160.29	214.14	160.83	176.615	-0.0516988	0.166069	-0.311309	0.755566	0.999879	5.24486e-05
REG1	179.69	183.15	172.21	178.12	229.19	167.27	184.024	-0.137255	0.160516	-0.85509	0.392501	0.999879	5.24486e-05
RAD28	26.18	27.25	29.21	15.74	21.15	16.28	22.3685	0.59404	0.413204	1.43764	0.150535	0.999879	5.24486e-05
PST2	17.28	15.45	14.76	17.05	18.91	22.66	17.7226	-0.376194	0.463433	-0.811756	0.416931	0.999879	5.24486e-05
MRH1	23.64	24.46	26.22	71.52	88.08	71.43	51.0101	-1.67945	0.295465	-5.68411	1.31e-08	1.02e-06	5.9914
LYS14	143.96	164.1	167.47	127.63	164.12	124.15	147.885	0.156689	0.178558	0.877527	0.3802	0.999879	5.24486e-05
ARO3	108.68	100.3	108.47	106.53	112.47	103.86	106.536	-0.0682207	0.197699	-0.345074	0.730039	0.999879	5.24486e-05
EHD3	29.99	27.21	28.68	25.54	32.73	25.15	28.2139	-0.0026837	0.36553	-0.00734194	0.994142	0.999879	5.24486e-05
KRS1	255.96	208.41	207.29	242.39	247.1	179.3	222.038	-0.0315498	0.157209	-0.200687	0.840943	0.999879	5.24486e-05
RSM10	54.5	51.29	49.84	46.37	41.76	45.37	47.9361	0.175741	0.285494	0.615569	0.538179	0.999879	5.24486e-05
NRG1	18.44	20.76	25	24.89	30.41	33.1	25.4479	-0.501343	0.395413	-1.2679	0.204834	0.999879	5.24486e-05
HEM13	36.67	31.19	26.06	26.78	24.86	23.51	28.2054	0.26101	0.369263	0.70684	0.479666	0.999879	5.24486e-05
BAP3	144.85	130.11	126.7	206.07	208.66	154.88	161.637	-0.541527	0.171788	-3.15229	0.00161995	0.043648	1.36004
HEM12	34.62	27.44	25	25.73	28.87	25.39	27.7044	0.0783312	0.371012	0.211129	0.832787	0.999879	5.24486e-05
VMS1	102	104.09	99.73	85.5	88.16	75.86	92.3186	0.251453	0.209785	1.19862	0.230675	0.999879	5.24486e-05
TPI1	72.95	69.87	62.36	214.95	183.8	177.84	131.11	-1.53763	0.195943	-7.84734	4.25e-15	8.02e-13	12.0958
DET1	91.12	85.74	73.39	75.31	74.26	60.07	76.0935	0.217267	0.232009	0.936458	0.349037	0.999879	5.24486e-05
DBF4	189.58	181.87	161.93	187.91	207.81	153.91	179.817	-0.0805939	0.161319	-0.499593	0.617362	0.999879	5.24486e-05
CDC34	138.66	133.14	127.6	139.84	141.81	122.87	133.83	-0.0587105	0.178156	-0.329546	0.741743	0.999879	5.24486e-05
PST1	62.9	83.52	106.81	123.32	207.34	192.48	129.931	-1.07368	0.23614	-4.54679	5.45e-06	0.000256836	3.59034
YDR056C	31.64	30.24	28.94	30.89	27.79	23.26	28.7253	0.109945	0.363359	0.302578	0.762211	0.999879	5.24486e-05
YOS9	47.1	49.01	45.84	39.78	45.62	37.29	43.9763	0.168737	0.294968	0.572051	0.567288	0.999879	5.24486e-05
MAK21	329.62	272.4	270.29	281.32	286.08	190.53	269.87	0.166042	0.154035	1.07794	0.281059	0.999879	5.24486e-05
YDR061W	57.54	58.44	55.22	52.32	54.04	52.96	54.9077	0.0619454	0.266017	0.232863	0.815868	0.999879	5.24486e-05
LCB2	90.51	86.03	85.01	84.06	100.97	77.44	86.9679	-0.0373503	0.216202	-0.172757	0.862843	0.999879	5.24486e-05
AIM7	21.04	22.89	20.15	17.96	18.45	22.41	20.3431	0.0942287	0.431261	0.218496	0.827043	0.999879	5.24486e-05
RPS13	50.2	42.23	40.62	48.4	38.75	40.21	43.2725	0.0209551	0.30259	0.0692526	0.944789	0.999879	5.24486e-05
RRG1	20.6	21.42	19.51	17.31	22	18.1	19.7534	0.0826654	0.433244	0.190806	0.848678	0.999879	5.24486e-05
OCA6	31.48	32.42	32.03	30.24	25.71	29.09	30.0003	0.115492	0.356826	0.323665	0.746192	0.999879	5.24486e-05
DOS2	127.78	118.69	121.74	111.82	106.14	99.79	114.222	0.172381	0.192414	0.89589	0.370311	0.999879	5.24486e-05
DOA4	56	63.99	64.81	54.28	78.28	62.92	63.1724	-0.111899	0.257123	-0.435195	0.663421	0.999879	5.24486e-05
PAA1	48.32	38.44	31.18	42.46	31.5	34.62	37.5824	0.0525579	0.330496	0.159027	0.873647	0.999879	5.24486e-05
IPT1	33.41	30.95	31.71	36.12	42.69	33.04	34.5653	-0.259523	0.331458	-0.782973	0.433643	0.999879	5.24486e-05
TPS2	156.5	174.67	171.41	203.46	272.26	287.72	211.564	-0.647858	0.172627	-3.75293	0.000174783	0.00565827	2.24732
PPH3	67.92	59.49	68.81	48.66	49.4	41.97	55.7673	0.44629	0.26785	1.66619	0.0956749	0.999879	5.24486e-05
RAD55	32.8	31.62	31.82	22.99	27.79	22.05	28.179	0.372277	0.365932	1.01734	0.308991	0.999879	5.24486e-05
SED1	1281.16	1379.36	1275.48	3399.5	4273.25	3385.35	2504.53	-1.52715	0.0886119	-17.2342	1.47e-66	6.38e-63	62.1952
TFB5	22.64	24.32	20.2	14.83	10.65	15.55	18.1337	0.622268	0.463564	1.34236	0.17948	0.999879	5.24486e-05
VPS41	90.95	98.02	89.86	73.15	80.82	66.93	82.9547	0.297098	0.220542	1.34713	0.177939	0.999879	5.24486e-05
PDC2	94.87	95.75	92.9	84.52	101.51	78.53	91.2786	0.0571004	0.211374	0.270139	0.787053	0.999879	5.24486e-05
STN1	24.57	21.61	27.77	23.25	29.1	22.53	24.9355	-0.035777	0.3903	-0.0916655	0.926964	0.999879	5.24486e-05
RRP8	145.23	119.68	103.24	114.3	100.35	69.97	107.849	0.333751	0.217041	1.53773	0.124114	0.999879	5.24486e-05
AFR1	40.98	53.66	45.95	55.58	66.62	63.96	54.7187	-0.448706	0.273751	-1.6391	0.101192	0.999879	5.24486e-05
SSS1	86.26	79.01	72.81	86.41	76.19	77.2	79.4122	-0.0512326	0.227746	-0.224955	0.822014	0.999879	5.24486e-05
RRP1	52.13	38.11	36.67	39.91	32.81	22.84	36.8915	0.363582	0.337757	1.07646	0.281722	0.999879	5.24486e-05
SLU7	99.62	93.52	93.7	83.74	84.76	76.1	88.5447	0.192165	0.213639	0.899486	0.368394	0.999879	5.24486e-05
YDR089W	46.99	62.61	64.87	51.53	67.78	68.57	60.7487	-0.151165	0.270437	-0.558966	0.576185	0.999879	5.24486e-05
RLI1	33.19	31.62	29.53	31.35	35.51	25.21	30.9953	0.0100896	0.349793	0.0288445	0.976989	0.999879	5.24486e-05
UBC13	39.87	33.08	33.53	36.32	29.72	28.55	33.5868	0.127691	0.339423	0.376201	0.706768	0.999879	5.24486e-05
DNF2	117.13	119.87	107.99	120.44	141.34	106.41	118.18	-0.126613	0.189614	-0.667744	0.504297	0.999879	5.24486e-05
GIS1	84.99	95.13	87.36	87.13	127.14	99.55	96.5511	-0.270513	0.214143	-1.26324	0.206505	0.999879	5.24486e-05
MSH6	123.26	116.13	121.95	115.67	179.55	107.63	126.665	-0.191679	0.201055	-0.953366	0.340404	0.999879	5.24486e-05
GRX3	98.02	86.93	73.29	86.41	63.61	62.62	78.2172	0.229952	0.240131	0.957608	0.33826	0.999879	5.24486e-05
BMH2	97.58	98.35	99.83	101.96	112.7	101.55	102.041	-0.139225	0.200785	-0.693403	0.488056	0.999879	5.24486e-05
TVP15	21.32	21.52	23.03	19.99	19.92	19.92	20.9836	0.0955879	0.421373	0.226849	0.820541	0.999879	5.24486e-05
ARX1	146.17	121.86	111.13	121.55	106.91	78.78	113.777	0.259051	0.207178	1.25038	0.21116	0.999879	5.24486e-05
STE5	101.77	108.16	103.99	94.51	127.14	100.52	105.808	-0.0778619	0.201186	-0.387015	0.698745	0.999879	5.24486e-05
SPO71	45.83	45.65	47.22	43.83	53.96	42.82	46.5176	-0.0580047	0.287863	-0.201501	0.840307	0.999879	5.24486e-05
TMS1	20.54	18.82	19.93	17.96	19.53	24.3	20.3684	-0.0942715	0.43192	-0.218261	0.827226	0.999879	5.24486e-05
TRS85	31.37	31.28	29.32	27.76	36.13	25.51	30.014	-0.0203332	0.354885	-0.0572952	0.95431	0.999879	5.24486e-05
YDR109C	37.05	39.77	41.68	35.4	45.47	35.59	39.051	0.000463837	0.314564	0.00147454	0.998823	0.999879	5.24486e-05
FOB1	60.47	58.06	60.66	50.55	60.6	46.65	56.0918	0.134149	0.264217	0.507724	0.611647	0.999879	5.24486e-05
ALT2	57.82	54.6	53.57	52.45	54.04	47.44	53.1673	0.0856682	0.269345	0.318061	0.750439	0.999879	5.24486e-05
PDS1	31.86	30.24	33.69	36.9	42.07	42.52	36.4021	-0.388265	0.326921	-1.18764	0.234975	0.999879	5.24486e-05
YDR115W	16.68	15.12	17.32	15.55	13.28	18.04	16.0492	0.0107783	0.485974	0.0221788	0.982305	0.999879	5.24486e-05
MRPL1	55.61	52.19	42.8	47.29	48.32	47.19	48.699	0.0434964	0.283599	0.153373	0.878104	0.999879	5.24486e-05
TMA64	46.33	44.18	44.19	44.22	48.79	43	44.8986	-0.0617041	0.291517	-0.211666	0.832368	0.999879	5.24486e-05
APC4	17.56	21.57	19.19	15.48	17.06	16.16	17.7816	0.256371	0.457806	0.559998	0.575481	0.999879	5.24486e-05
VBA4	43.79	40.86	42.64	37.95	42.07	32.13	39.8183	0.155369	0.309979	0.501224	0.616214	0.999879	5.24486e-05
TRM1	101.22	85.18	77.29	86.94	70.63	51.99	78.3334	0.284241	0.24356	1.16703	0.243199	0.999879	5.24486e-05
DPB4	60.69	54.56	48.93	49.44	44.93	38.39	49.2494	0.279895	0.283347	0.987818	0.323242	0.999879	5.24486e-05
KIN1	133.42	151.25	148.55	131.22	188.97	164.05	152.609	-0.198466	0.182622	-1.08676	0.277142	0.999879	5.24486e-05
INO2	72.51	81.62	91.36	75.57	92.94	71.31	80.768	0.00129068	0.229572	0.0056221	0.995514	0.999879	5.24486e-05
ARO1	144.96	136.32	135.01	151.73	180.4	131.5	146.09	-0.193947	0.174391	-1.11214	0.266078	0.999879	5.24486e-05
MTC5	97.08	91.1	92.1	82.23	100.28	78.41	89.6116	0.069318	0.21337	0.324872	0.745278	0.999879	5.24486e-05
SAC6	100.62	112.57	116.84	112.87	141.11	129.92	119.163	-0.253654	0.194695	-1.30283	0.192633	0.999879	5.24486e-05
FIN1	42.69	40.48	42.85	39.25	36.74	41.18	40.5073	0.0620569	0.309705	0.200374	0.841188	0.999879	5.24486e-05
YDR131C	23.69	26.35	23.4	20.71	29.49	23.08	24.2348	-0.037896	0.39403	-0.0961754	0.923381	0.999879	5.24486e-05
YDR132C	32.25	30.9	28.52	21.95	25.47	20.53	26.5258	0.396016	0.376322	1.05233	0.292646	0.999879	5.24486e-05
YCF1	145.68	149.4	135.17	147.94	171.45	120.75	144.283	-0.0693003	0.176582	-0.392454	0.694723	0.999879	5.24486e-05
RGP1	60.3	63.37	60.39	56.76	63.3	50.41	58.609	0.0682007	0.258021	0.264323	0.791531	0.999879	5.24486e-05
HPR1	81.18	77.12	73.29	70.54	82.52	63.41	74.3088	0.0523348	0.231861	0.225717	0.821422	0.999879	5.24486e-05
RUB1	37.77	31.33	28.09	35.07	25.09	25.63	30.4266	0.126388	0.361698	0.349431	0.726766	0.999879	5.24486e-05
MTQ2	42.85	46.07	45.09	36.38	34.58	35.65	40.0951	0.281571	0.310173	0.907787	0.363991	0.999879	5.24486e-05
DOP1	130.55	140.49	143.27	131.35	159.72	130.71	138.978	-0.0648439	0.178389	-0.363496	0.716234	0.999879	5.24486e-05
PEX7	27.28	30.71	29.95	20.84	27.79	26.36	27.1009	0.190729	0.375727	0.507626	0.611716	0.999879	5.24486e-05
SAN1	150.98	150.59	141.25	141.21	162.11	139.33	147.074	-0.0368912	0.1709	-0.215865	0.829093	0.999879	5.24486e-05
MKC7	55.5	46.17	40.51	49.51	45.16	34.86	45.2578	0.0961123	0.298877	0.321579	0.747772	0.999879	5.24486e-05
TAF12	281.08	270.22	239.27	274.39	269.33	222	258.192	0.00552073	0.140716	0.039233	0.968705	0.999879	5.24486e-05
SWI5	229.78	224.86	190.5	228.87	273.04	210.94	225.401	-0.183567	0.148047	-1.23993	0.215002	0.999879	5.24486e-05
EKI1	35.34	39.01	42.05	35.73	46.09	38.26	39.2574	-0.0854298	0.314967	-0.271234	0.786211	0.999879	5.24486e-05
KGD2	38.05	37.3	30.17	39.25	35.43	36.26	35.7946	-0.11334	0.328332	-0.345199	0.729945	0.999879	5.24486e-05
NUM1	292.13	278.47	262.19	296.4	371.23	269.49	293.379	-0.205984	0.135917	-1.51551	0.129644	0.999879	5.24486e-05
CTH1	66.65	79.16	59.7	55.52	63.84	51.14	62.4914	0.228969	0.25451	0.899648	0.368308	0.999879	5.24486e-05
GIR2	107.9	96.27	90.56	96.15	90.09	76.89	92.6411	0.124013	0.212378	0.583928	0.559269	0.999879	5.24486e-05
ENT5	140.26	138.97	124.72	125.15	143.27	117.28	130.977	0.0298384	0.179929	0.165834	0.868287	0.999879	5.24486e-05
CPR1	32.36	24.13	23.61	43.17	41.61	39.66	34.2057	-0.688298	0.339336	-2.02837	0.0425227	0.606787	0.216964
RPA14	61.74	49.58	38.59	56.11	38.37	40.03	47.3501	0.122605	0.3059	0.400802	0.688566	0.999879	5.24486e-05
HOM2	26.84	21.42	20.95	29.13	27.33	21.87	24.4279	-0.21808	0.394637	-0.552609	0.580531	0.999879	5.24486e-05
SAC3	157.66	169.64	172.05	146.05	187.43	143.1	162.042	0.0354696	0.169596	0.209142	0.834338	0.999879	5.24486e-05
SSY1	55.94	60.86	60.34	51.66	61.14	64.5	59.0096	-0.0432266	0.2623	-0.164798	0.869103	0.999879	5.24486e-05
YDR161W	49.76	40	34.75	40.23	36.2	28.97	38.1105	0.20903	0.32363	0.645892	0.518349	0.999879	5.24486e-05
NBP2	107.35	103.52	94.77	86.02	91.32	79.02	93.2782	0.216219	0.208514	1.03695	0.299758	0.999879	5.24486e-05
CWC15	149.76	133.43	124.88	119.07	108.46	108.72	123.646	0.234878	0.18886	1.24366	0.213625	0.999879	5.24486e-05
SEC1	49.42	48.68	44.51	45.92	51.72	35.84	45.906	0.0575725	0.291325	0.197623	0.84334	0.999879	5.24486e-05
TRM82	77.86	67.64	66.2	66.56	65.77	43	64.2214	0.232179	0.257005	0.903403	0.366312	0.999879	5.24486e-05
SEC5	78.58	79.16	70.04	76.29	93.41	70.76	77.6666	-0.112047	0.227903	-0.491645	0.62297	0.999879	5.24486e-05
TAF10	72.95	61.38	58.68	62.05	54.65	51.26	59.9655	0.156485	0.259447	0.603151	0.546409	0.999879	5.24486e-05
CDC37	156	152.06	149.3	137.29	156.47	127.91	145.788	0.0794893	0.171598	0.463231	0.643199	0.999879	5.24486e-05
STB3	189.96	203.25	194.92	191.25	248.1	185.31	201.219	-0.121181	0.156008	-0.776762	0.437299	0.999879	5.24486e-05
SEC7	263.36	264.58	254.88	252.45	349.07	228.37	267.115	-0.114468	0.148709	-0.769746	0.441451	0.999879	5.24486e-05
HSP42	101.89	94.09	60.71	106.46	90.39	103.74	92.8311	-0.275897	0.232855	-1.18484	0.236079	0.999879	5.24486e-05
SUP35	300.96	261.74	212.24	267.73	227.96	193.09	242.808	0.12544	0.161893	0.774831	0.43844	0.999879	5.24486e-05
ARG82	17.01	18.68	19.24	14.7	15.9	15.79	16.9781	0.185051	0.467454	0.395871	0.6922	0.999879	5.24486e-05
HMO1	41.09	36.92	32.62	38.6	35.36	35.41	36.6032	-0.0190202	0.324052	-0.0586947	0.953195	0.999879	5.24486e-05
RSM24	56.71	56.31	47.12	47.35	46.7	43.85	49.4899	0.169762	0.280227	0.605804	0.544645	0.999879	5.24486e-05
NGG1	167.77	164.33	155.21	153.95	178.86	140.12	159.336	0.00390891	0.166097	0.023534	0.981224	0.999879	5.24486e-05
UBC1	45.17	38.01	37.15	36.9	33.35	33.28	37.0696	0.175564	0.322736	0.543985	0.586452	0.999879	5.24486e-05
SDH4	19.94	17.4	17.64	18.48	22.08	22.11	19.4964	-0.216108	0.438456	-0.492883	0.622096	0.999879	5.24486e-05
SCC2	41.31	42.71	42.69	35.34	49.02	32.62	40.4322	0.0850184	0.31147	0.272959	0.784885	0.999879	5.24486e-05
SAS4	62.62	63.28	58.95	54.93	59.44	53.63	58.6726	0.0974149	0.257261	0.378662	0.704939	0.999879	5.24486e-05
CDC1	82.78	82.43	71.85	78.9	84.91	74.53	79.1102	-0.0538565	0.224593	-0.239796	0.810489	0.999879	5.24486e-05
PLP1	20.6	18.68	17.59	14.3	13.12	16.28	16.806	0.383443	0.473324	0.810107	0.417879	0.999879	5.24486e-05
ATC1	67.98	59.15	52.77	50.88	46.78	36.38	51.9891	0.385194	0.279617	1.37758	0.168334	0.999879	5.24486e-05
YDR186C	346.85	333.07	314.31	334.61	384.27	276.72	330.047	-0.0392247	0.130149	-0.301383	0.763122	0.999879	5.24486e-05
CCT6	131.71	131.39	125.63	128.02	135.94	108.23	126.359	0.0259365	0.183164	0.141603	0.887394	0.999879	5.24486e-05
SLY1	101.72	91.34	86.72	101.83	121.35	85.76	97.6973	-0.17889	0.208187	-0.859278	0.390187	0.999879	5.24486e-05
RVB1	154.9	137.79	112.46	140.69	118.26	102.16	127.09	0.121717	0.196977	0.617927	0.536623	0.999879	5.24486e-05
HST4	17.56	18.96	19.08	16.33	17.52	13.24	17.0798	0.216951	0.465909	0.465651	0.641466	0.999879	5.24486e-05
NUP42	33.74	33.65	32.41	31.61	36.9	27.64	32.6882	0.00636817	0.339651	0.0187491	0.985041	0.999879	5.24486e-05
MSS116	216.2	203.06	191.24	187.78	215.53	164.17	195.369	0.0649713	0.154252	0.421202	0.673608	0.999879	5.24486e-05
REF2	47.1	44.18	46.11	37.56	42.53	33.95	41.8124	0.214638	0.302573	0.709375	0.478092	0.999879	5.24486e-05
CAB5	23.58	25.83	24.2	23.71	20.07	23.38	23.5038	0.0972428	0.401351	0.242289	0.808556	0.999879	5.24486e-05
CBS2	42.85	44.6	46.16	36.9	42.84	37.23	41.7079	0.156941	0.303109	0.517769	0.604619	0.999879	5.24486e-05
RKM2	29.27	24.79	22.6	21.42	20.3	18.65	22.7371	0.315832	0.406638	0.776689	0.437342	0.999879	5.24486e-05
VPS64	102.05	103.9	98.02	98.43	113.4	97	101.73	-0.0587467	0.200499	-0.293003	0.76952	0.999879	5.24486e-05
SPC19	19.88	20.1	16.74	19.4	17.45	18.65	18.6578	0.00450119	0.447117	0.0100672	0.991968	0.999879	5.24486e-05
RAV2	17.23	17.54	16.52	16	13.82	16.82	16.5126	0.0988187	0.475443	0.207846	0.835349	0.999879	5.24486e-05
MSC2	28.99	30.38	34.91	23.12	34.04	30.07	30.1113	0.0744886	0.36124	0.206202	0.836633	0.999879	5.24486e-05
EBS1	64.22	60.81	59.59	56.89	71.71	48.04	59.9729	0.0293073	0.258888	0.113205	0.909868	0.999879	5.24486e-05
UME6	163.35	151.82	141.46	156.43	177.62	117.41	150.239	-0.0192089	0.178351	-0.107703	0.914231	0.999879	5.24486e-05
MSS4	222.71	232.87	230.37	228.21	290.48	216.59	235.965	-0.13494	0.146535	-0.920873	0.357117	0.999879	5.24486e-05
YDR210W	20.76	14.69	14.6	19.2	14.9	15.43	16.6296	0.0114351	0.477358	0.023955	0.980889	0.999879	5.24486e-05
GCD6	66.38	59.15	51.17	55.32	58.98	44.89	55.5164	0.106645	0.267479	0.398704	0.690111	0.999879	5.24486e-05
TCP1	50.53	40.72	42.69	47.16	47.32	35.96	43.9722	0.0154397	0.298647	0.0516988	0.958769	0.999879	5.24486e-05
UPC2	78.47	75.74	71.37	66.95	78.04	57.4	70.78	0.118454	0.237761	0.498208	0.618337	0.999879	5.24486e-05
AHA1	100.23	75.36	55.27	86.15	76.11	55.76	74.1443	0.0337426	0.26023	0.129665	0.896832	0.999879	5.24486e-05
ADR1	109.06	122.67	115.13	130.63	207.65	131.56	135.651	-0.470889	0.197545	-2.3837	0.0171395	0.313717	0.503462
RAD9	149.93	159.69	147.38	134.68	168.28	121.96	146.248	0.0688832	0.175313	0.392917	0.694381	0.999879	5.24486e-05
MFB1	35.4	38.35	35.07	35.21	43.07	37.78	37.2639	-0.143179	0.320035	-0.447386	0.654597	0.999879	5.24486e-05
GTB1	90.29	80.39	84.22	87.92	103.67	79.32	87.1757	-0.130601	0.216826	-0.60233	0.546954	0.999879	5.24486e-05
HTB1	34.4	32.94	29.42	36.84	35.28	38.33	34.3576	-0.242856	0.334238	-0.726597	0.467473	0.999879	5.24486e-05
HTA1	18.89	17.35	17.32	21.23	20.46	18.4	18.641	-0.196563	0.445683	-0.441038	0.659185	0.999879	5.24486e-05
ADK1	43.46	40.53	31.82	44.41	43.54	39.54	40.5659	-0.186053	0.309198	-0.601728	0.547355	0.999879	5.24486e-05
SIR4	142.97	135.99	143.38	134.75	178.78	125.55	143	-0.0943729	0.179666	-0.52527	0.599396	0.999879	5.24486e-05
PCF11	81.12	89.92	81.5	73.09	85.99	69.67	80.0246	0.105395	0.224603	0.469248	0.638892	0.999879	5.24486e-05
IVY1	119.89	120.06	116.04	104.64	125.29	102.28	114.237	0.0621218	0.190984	0.325273	0.744975	0.999879	5.24486e-05
COX20	20.27	19.81	15.24	23.32	21	24.36	20.5277	-0.355048	0.430532	-0.824671	0.409558	0.999879	5.24486e-05
HEM1	84.49	72.52	64.49	87.33	76.04	64.93	74.5916	-0.0879329	0.238213	-0.369136	0.712026	0.999879	5.24486e-05
RTN1	81.67	80.15	65.08	80.27	84.68	72.52	77.2442	-0.110427	0.228991	-0.482231	0.629642	0.999879	5.24486e-05
LYS4	50.53	43.23	42.69	40.17	39.52	31.22	41.1062	0.264174	0.3075	0.859102	0.390285	0.999879	5.24486e-05
PRP42	26.45	23.08	25.64	22.99	26.4	23.2	24.4469	0.0191763	0.390962	0.049049	0.96088	0.999879	5.24486e-05
MRPL7	24.52	23.18	21.27	24.04	22.15	17.31	21.8964	0.0912946	0.414493	0.220256	0.825672	0.999879	5.24486e-05
SEC26	128.12	122	111.56	122.4	145.82	108.11	122.426	-0.0921539	0.187406	-0.491735	0.622907	0.999879	5.24486e-05
YDR239C	66.98	66.93	68.28	60.29	66.46	51.69	63.0781	0.144819	0.249753	0.579849	0.562016	0.999879	5.24486e-05
SNU56	31.92	36.07	33.79	27.11	34.43	26.85	31.5328	0.175741	0.347069	0.506356	0.612607	0.999879	5.24486e-05
AMD2	15.19	16.12	18.92	16.79	19.22	16.52	17.1629	-0.121969	0.466093	-0.261683	0.793566	0.999879	5.24486e-05
PRP28	26.34	23.65	22.12	22.27	20.69	19.19	22.2527	0.173125	0.409209	0.423072	0.672243	0.999879	5.24486e-05
PEX5	75.27	82.1	77.07	83.47	88.77	74.53	79.9912	-0.117212	0.223956	-0.523372	0.600715	0.999879	5.24486e-05
MNN10	57.76	56.26	48.13	53.89	54.42	42.52	51.927	0.0610268	0.274712	0.222148	0.824198	0.999879	5.24486e-05
TRS23	74.61	71.43	66.57	66.69	61.68	62.13	67.2029	0.113085	0.243585	0.464253	0.642467	0.999879	5.24486e-05
VHS1	14.3	17.3	17.59	15.74	25.63	21.56	18.8258	-0.421244	0.454354	-0.927128	0.35386	0.999879	5.24486e-05
PAM1	92.77	107.6	99.3	98.63	142.5	103.8	107.095	-0.236216	0.205673	-1.14851	0.25076	0.999879	5.24486e-05
CHL4	24.13	23.84	20.41	21.68	22.54	23.87	22.8096	-0.0667113	0.405252	-0.164617	0.869246	0.999879	5.24486e-05
RMD5	41.64	47.78	45.09	42.78	59.67	57.03	49.162	-0.285957	0.288192	-0.992247	0.321077	0.999879	5.24486e-05
RKM4	23.97	22.7	19.77	23.45	23	19.01	21.9146	0.00272494	0.412002	0.00661391	0.994723	0.999879	5.24486e-05
HSP78	78.25	75.41	71.26	69.56	96.03	84.18	78.8249	-0.19866	0.230063	-0.863501	0.387862	0.999879	5.24486e-05
YAP6	29.05	28.77	22.6	24.36	24.01	20.1	24.7044	0.210539	0.390416	0.539267	0.589703	0.999879	5.24486e-05
SWM1	93.22	106.7	93.81	77.86	81.44	74.16	87.5295	0.294225	0.216751	1.35743	0.174644	0.999879	5.24486e-05
EXG2	28.44	28.39	27.72	30.37	30.57	27.27	28.6146	-0.107159	0.361539	-0.296397	0.766927	0.999879	5.24486e-05
YDR262W	75.38	70.81	75.9	55.39	63.92	63.17	67.1873	0.244752	0.245176	0.99827	0.318148	0.999879	5.24486e-05
AKR1	85.15	115.08	120.89	88.63	137.95	123.72	111.979	-0.164965	0.222754	-0.740568	0.458956	0.999879	5.24486e-05
PEX10	25.13	28.58	33.26	21.68	32.04	29.82	28.4867	0.0126789	0.373121	0.0339807	0.972893	0.999879	5.24486e-05
HEL2	119.39	120.01	115.66	117.63	139.18	112	120.289	-0.0940384	0.186793	-0.503436	0.614658	0.999879	5.24486e-05
CIA1	37.22	35.22	33.42	29.78	28.79	20.23	30.4607	0.373175	0.356469	1.04687	0.295161	0.999879	5.24486e-05
CCC2	53.46	131.63	154.15	67.47	179.63	169.28	126.214	-0.322801	0.614334	-0.525448	0.599272	0.999879	5.24486e-05
GLO2	62.51	61.52	51.75	51.66	49.48	52.9	55.0609	0.154086	0.269104	0.572589	0.566923	0.999879	5.24486e-05
BSC2	69.41	67.12	66.95	57.22	67.31	57.94	63.9571	0.117791	0.24767	0.475594	0.634363	0.999879	5.24486e-05
PMP3	56.93	54.22	48.4	65.97	61.45	65.35	58.5528	-0.318405	0.261527	-1.21749	0.22342	0.999879	5.24486e-05
MTH1	96.03	110.11	90.82	124.17	134.09	146.92	117.297	-0.493903	0.198604	-2.48687	0.0128874	0.24737	0.606653
RNH202	35.51	35.98	29.85	30.83	32.5	29.4	32.2185	0.106054	0.342414	0.309723	0.756771	0.999879	5.24486e-05
RRP45	222.27	201.64	194.17	181.38	151.3	156.46	183.848	0.295123	0.164472	1.79437	0.0727548	0.86945	0.0607556
PHM6	42.41	40.81	52.34	68.65	63.53	71.18	56.7921	-0.638903	0.273268	-2.33801	0.019387	0.341873	0.466135
YDR282C	32.36	31.05	34.7	22.93	28.79	26.72	29.4268	0.271289	0.360707	0.752103	0.451989	0.999879	5.24486e-05
GCN2	116.8	124.33	114.44	104.51	139.18	103.19	116.444	-0.0032161	0.193233	-0.0166436	0.986721	0.999879	5.24486e-05
DPP1	17.12	20.24	23.35	16.46	21.61	23.75	20.3761	-0.0887495	0.438227	-0.202519	0.839511	0.999879	5.24486e-05
ZIP1	13.53	17.02	16.84	14.89	18.91	16.03	16.3048	-0.0961232	0.477581	-0.201271	0.840487	0.999879	5.24486e-05
INM2	18.44	19.58	18.92	16.92	19.68	19.44	18.809	-0.0156474	0.444121	-0.0352324	0.971894	0.999879	5.24486e-05
NSE3	24.74	25.93	23.72	21.95	25.55	23.81	24.4447	0.0174894	0.390633	0.044772	0.964289	0.999879	5.24486e-05
RTT103	70.57	69.11	65.08	59.83	66.62	53.45	63.8683	0.148831	0.247797	0.600617	0.548095	0.999879	5.24486e-05
HRQ1	54.89	56.36	56.18	56.43	61.76	49.5	55.6673	-0.0467207	0.264088	-0.176914	0.859576	0.999879	5.24486e-05
SRP101	186.65	172.34	168.38	151.99	162.42	142.07	163.234	0.167703	0.163856	1.02348	0.306082	0.999879	5.24486e-05
SSD1	339.34	367.15	342.88	346.7	470.65	345.6	367.363	-0.184724	0.131145	-1.40854	0.15897	0.999879	5.24486e-05
DPL1	50.03	49.72	48.02	44.02	54.58	48.29	49.0351	-0.0301847	0.281023	-0.10741	0.914464	0.999879	5.24486e-05
HDA2	59.97	55.79	53.41	51.6	55.19	45.31	53.2745	0.113014	0.269581	0.41922	0.675055	0.999879	5.24486e-05
MHR1	61.19	57.45	48.13	55.06	44.31	47.38	51.8924	0.138008	0.27971	0.493398	0.621732	0.999879	5.24486e-05
SUR2	31.64	28.11	23.03	36.12	38.37	28.06	30.701	-0.337134	0.354783	-0.950253	0.341984	0.999879	5.24486e-05
BFR2	268.05	232.78	211.5	235.99	219.23	145.04	217.314	0.211803	0.170499	1.24226	0.214142	0.999879	5.24486e-05
PRO1	43.9	37.87	41.79	38.41	34.81	33.77	38.4246	0.170202	0.316605	0.537584	0.590864	0.999879	5.24486e-05
CFT1	131.87	138.55	136.56	125.54	157.63	120.99	134.985	-0.0255874	0.180433	-0.141811	0.887229	0.999879	5.24486e-05
GPI11	23.25	19.81	20.89	23.38	20.46	20.77	21.3286	-0.0447366	0.419016	-0.106766	0.914975	0.999879	5.24486e-05
RSC3	62.95	62.71	64.44	64.21	80.67	67.72	67.0308	-0.203279	0.24406	-0.832907	0.404897	0.999879	5.24486e-05
CPR5	53.73	48.68	44.29	43.24	42.07	39.36	44.9974	0.202015	0.293104	0.689226	0.490681	0.999879	5.24486e-05
HNT2	19.11	19.62	16.95	17.64	14.9	17.31	17.6534	0.116589	0.460002	0.253453	0.799918	0.999879	5.24486e-05
YDR306C	53.9	49.86	45.25	44.81	45.54	46.89	47.7415	0.0655225	0.285368	0.229607	0.818397	0.999879	5.24486e-05
PMT7	29.16	27.87	28.84	28.28	32.42	30.43	29.3026	-0.10676	0.358182	-0.298059	0.765658	0.999879	5.24486e-05
SRB7	36.72	34.74	31.45	28.54	25.47	29.09	30.9481	0.26369	0.352952	0.7471	0.455003	0.999879	5.24486e-05
GIC2	163.46	194.15	185.7	214.56	313.18	222.97	215.051	-0.500266	0.164661	-3.03815	0.00238032	0.060385	1.21907
SUM1	191.73	178.69	174.67	182.17	229.27	157.55	184.855	-0.0944237	0.162036	-0.582732	0.560073	0.999879	5.24486e-05
TFB1	67.37	67.69	61.62	64.21	67.55	51.38	63.0332	0.0684241	0.250721	0.27291	0.784923	0.999879	5.24486e-05
SSF2	76.65	63.47	59.06	63.36	61.91	42.15	60.5714	0.214908	0.264102	0.81373	0.4158	0.999879	5.24486e-05
PIB1	18.22	16.45	17	15.48	19.3	17.07	16.9614	-0.0403173	0.466987	-0.0863349	0.9312	0.999879	5.24486e-05
RAD34	78.8	83.52	77.45	72.7	101.74	81.15	82.3756	-0.13057	0.225449	-0.579157	0.562483	0.999879	5.24486e-05
OMS1	176.27	186.7	175.2	152.45	163.65	142.01	165.418	0.192271	0.163196	1.17816	0.238732	0.999879	5.24486e-05
MCM21	28.61	28.3	30.17	24.23	29.1	26.24	27.6	0.0994991	0.369158	0.26953	0.787522	0.999879	5.24486e-05
YFT2	16.01	18.34	19.19	13.91	18.14	20.04	17.5219	-0.0157232	0.465739	-0.0337598	0.973069	0.999879	5.24486e-05
SWA2	50.03	49.25	40.35	43.63	53.57	40.39	45.9108	-0.028134	0.291579	-0.0964886	0.923133	0.999879	5.24486e-05
DAD4	25.57	21.9	23.51	23.71	19.84	22.11	22.993	0.0800709	0.405665	0.197382	0.843529	0.999879	5.24486e-05
TIM11	35.84	33.84	30.54	34.36	32.96	34.92	33.814	-0.0598808	0.335638	-0.178409	0.858402	0.999879	5.24486e-05
MRPL35	26.89	23.84	22.55	26.58	22.7	23.08	24.4684	-0.0250322	0.3924	-0.0637927	0.949135	0.999879	5.24486e-05
PEP7	20.76	21.57	21.75	18.22	19.07	16.89	19.775	0.227404	0.432974	0.525213	0.599435	0.999879	5.24486e-05
UTP4	171.96	141.39	130.43	141.67	138.18	94.02	135.214	0.206162	0.194038	1.06248	0.288016	0.999879	5.24486e-05
YCG1	76.59	80.01	84.43	82.89	112.4	79.81	85.6855	-0.224182	0.222811	-1.00616	0.314341	0.999879	5.24486e-05
YSP2	155.67	163.76	161.82	160.15	203.87	141.76	163.913	-0.103951	0.170148	-0.61094	0.541239	0.999879	5.24486e-05
SKP1	59.92	59.06	51.75	58.26	49.1	49.5	54.5737	0.0779924	0.270174	0.288674	0.772831	0.999879	5.24486e-05
PEX3	51.69	55.93	47.92	48.01	47.4	47.56	49.7542	0.0810539	0.279952	0.289528	0.772177	0.999879	5.24486e-05
UBX5	86.09	89.2	80.22	80.6	88.39	84.91	84.7022	-0.0373225	0.218629	-0.170712	0.86445	0.999879	5.24486e-05
GPI8	40.81	42.14	35.39	35.86	37.21	36.2	37.7392	0.0703978	0.317994	0.221381	0.824796	0.999879	5.24486e-05
IRC3	26.12	24.84	28.52	19.99	26.25	21.14	24.4107	0.219437	0.393681	0.557397	0.577256	0.999879	5.24486e-05
RQC1	59.31	59.53	57.14	55.91	63.76	51.02	57.6194	0.00322812	0.259678	0.0124312	0.990082	0.999879	5.24486e-05
SWR1	266.94	266.76	251.9	260.48	312.1	239.12	265.113	-0.0823789	0.137273	-0.60011	0.548433	0.999879	5.24486e-05
MSN5	129.28	133.24	132.61	129.98	158.56	122.99	134.05	-0.0973586	0.180162	-0.540396	0.588924	0.999879	5.24486e-05
MRPS28	51.69	50.24	44.83	45.85	43.46	48.77	47.483	0.0438804	0.288248	0.152231	0.879004	0.999879	5.24486e-05
YDR338C	21.87	22.18	22.81	22.08	24.47	22.41	22.4716	-0.0617888	0.406562	-0.151979	0.879204	0.999879	5.24486e-05
FCF1	52.74	44.6	43.28	52.12	42.38	37.72	45.3681	0.0517059	0.297325	0.173904	0.861941	0.999879	5.24486e-05
YDR341C	108.4	95.79	82.72	95.17	88.93	66.81	89.1481	0.153089	0.221727	0.690441	0.489917	0.999879	5.24486e-05
HXT7	14.63	14.84	13.7	13	18.84	21.62	16.3726	-0.34211	0.486153	-0.703708	0.481615	0.999879	5.24486e-05
HXT3	122.81	117.5	117.58	225.67	238.84	207.06	172.14	-0.944689	0.162935	-5.79796	6.71e-09	5.49e-07	6.26043
SVF1	87.97	82.24	73.24	79.42	71.02	64.32	75.8972	0.140275	0.23233	0.603778	0.545992	0.999879	5.24486e-05
MRP1	54.45	52.19	53.3	54.21	53.03	48.53	52.4161	-0.0139808	0.271736	-0.0514499	0.958967	0.999879	5.24486e-05
PAL1	107.68	106.7	106.39	107.12	114.94	91.59	105.477	-0.00651607	0.197867	-0.0329316	0.973729	0.999879	5.24486e-05
YPS7	52.63	49.01	49.04	51.93	54.58	42.09	49.7987	-0.0187975	0.279125	-0.0673444	0.946308	0.999879	5.24486e-05
ATP22	32.86	32.71	35.82	30.24	42.46	30.79	34.0322	-0.0486359	0.336914	-0.144357	0.885219	0.999879	5.24486e-05
SBE2	116.85	129.4	134.58	111.3	153.08	110.3	125.307	-0.0063794	0.192991	-0.0330554	0.97363	0.999879	5.24486e-05
YPQ2	26.01	25.17	25.9	22.21	23.39	21.5	23.9506	0.159013	0.394541	0.403034	0.686923	0.999879	5.24486e-05
TRR1	148.71	114.42	104.68	172.3	140.73	136.42	136.061	-0.333571	0.194554	-1.71455	0.0864287	0.986651	0.00583626
TRP4	30.65	28.34	26.86	27.43	28.79	26.12	27.9191	0.0269723	0.365896	0.0737157	0.941237	0.999879	5.24486e-05
SPC110	113.98	109.07	108.57	116.2	140.96	108.9	115.946	-0.177924	0.190851	-0.932265	0.3512	0.999879	5.24486e-05
CNL1	25.35	27.44	24.62	19.33	19.07	22.23	22.8083	0.314033	0.407644	0.770361	0.441086	0.999879	5.24486e-05
GGA1	53.4	65.22	65.03	53.62	69.4	73.98	63.4306	-0.148967	0.262376	-0.567759	0.570198	0.999879	5.24486e-05
EAF1	177.82	192.16	186.82	171.98	217.84	171.52	185.875	-0.0495575	0.159431	-0.31084	0.755922	0.999879	5.24486e-05
BCP1	38.77	30.86	30.11	29.26	23.85	21.2	28.8467	0.391213	0.36789	1.0634	0.287601	0.999879	5.24486e-05
TFC6	43.63	44.27	43.17	37.69	45.24	37.72	41.8591	0.0753108	0.301699	0.249623	0.802879	0.999879	5.24486e-05
ESC2	60.69	58.25	60.82	54.21	62.6	49.81	57.6168	0.0705484	0.260373	0.270951	0.786428	0.999879	5.24486e-05
SEM1	226.91	201.4	179.62	186.22	157.94	181.12	188.564	0.162502	0.167647	0.969309	0.332391	0.999879	5.24486e-05
CDC40	52.79	53.85	50.9	42.91	45.54	36.14	46.9258	0.299614	0.286875	1.04441	0.296298	0.999879	5.24486e-05
ESF1	301.74	250.79	214.48	267.99	265.86	176.87	244.592	0.0713703	0.165903	0.430193	0.667056	0.999879	5.24486e-05
YPR1	28.11	28.77	22.76	24.17	23.78	25.21	25.4475	0.0862037	0.385077	0.223861	0.822866	0.999879	5.24486e-05
XRS2	27.94	28.2	29.53	26.19	28.1	28.67	28.1653	0.00855476	0.366585	0.0233363	0.981382	0.999879	5.24486e-05
DXO1	31.7	31.71	31.07	27.17	30.57	23.38	29.1805	0.19302	0.359198	0.537363	0.591017	0.999879	5.24486e-05
CTS2	34.85	37.92	34.17	31.87	30.57	29.03	33.0772	0.175765	0.338315	0.51953	0.603391	0.999879	5.24486e-05
VPS74	97.58	95.37	96.95	90.59	96.88	95.72	95.5809	-0.0124975	0.207727	-0.0601629	0.952026	0.999879	5.24486e-05
BCS1	36.61	33.56	35.6	33.7	34.66	33.53	34.9572	0.012686	0.329256	0.0385294	0.969266	0.999879	5.24486e-05
ARH1	31.81	33.99	32.3	28.93	31.34	26	30.557	0.149067	0.350598	0.425178	0.670707	0.999879	5.24486e-05
ATP17	20.38	19.24	19.51	20.84	18.68	21.8	20.201	-0.117486	0.430975	-0.272606	0.785156	0.999879	5.24486e-05
LSM6	29.6	19.91	22.33	23.97	20.07	22.23	22.9666	0.077883	0.411174	0.189416	0.849767	0.999879	5.24486e-05
RGA2	119.94	130.3	134.96	114.43	156.24	130.65	130.72	-0.0957819	0.188471	-0.508205	0.61131	0.999879	5.24486e-05
ARO10	36.17	54.56	79.31	54.28	101.9	135.08	77.6625	-0.817954	0.520496	-1.57149	0.116069	0.999879	5.24486e-05
YRA1	56.55	51.29	49.52	70.8	59.67	69.12	59.8215	-0.387699	0.262371	-1.47767	0.139496	0.999879	5.24486e-05
RPP2B	126.96	109.92	97.65	138.47	98.5	100.76	111.867	-0.0560382	0.211951	-0.264392	0.791478	0.999879	5.24486e-05
NKP1	52.02	51.62	51.12	46.96	43.38	46.46	48.4567	0.144069	0.283996	0.507293	0.611949	0.999879	5.24486e-05
EFT2	43.9	39.1	35.13	45.13	46.55	37.41	41.0099	-0.168749	0.306636	-0.550325	0.582097	0.999879	5.24486e-05
MUS81	34.13	41.47	39.02	29.98	37.52	32.92	35.7348	0.136273	0.328996	0.414209	0.678721	0.999879	5.24486e-05
RVS167	151.75	150.92	147.16	146.76	160.1	156.83	152.211	-0.087079	0.170341	-0.511203	0.609209	0.999879	5.24486e-05
SAC7	147	159.83	152.17	153.1	188.51	151.66	158.389	-0.143498	0.168641	-0.850909	0.39482	0.999879	5.24486e-05
UBA2	94.49	93.76	82.72	83.8	94.1	73.8	86.7662	0.0657396	0.216065	0.304259	0.760931	0.999879	5.24486e-05
SPT3	42.8	39.63	36.4	37.75	39.91	35.84	38.7143	0.0195351	0.313255	0.0623617	0.950275	0.999879	5.24486e-05
SHE9	90.12	91.43	85.97	83.74	89.7	82.54	87.1486	0.0134237	0.214729	0.0625147	0.950153	0.999879	5.24486e-05
RPT3	209.85	214.53	202.01	191.64	208.66	184.22	201.424	0.059427	0.149999	0.396184	0.69197	0.999879	5.24486e-05
SXM1	98.41	86.12	84.43	84.13	92.25	64.87	84.3373	0.116133	0.222547	0.521836	0.601785	0.999879	5.24486e-05
NCB2	29.43	28.91	26.44	27.89	27.79	24.11	27.2443	0.0293613	0.370407	0.0792677	0.93682	0.999879	5.24486e-05
UTP5	141.37	114.37	114.49	118.55	118.11	74.1	112.503	0.211135	0.210275	1.00409	0.315334	0.999879	5.24486e-05
HPT1	31.53	24.93	24.89	25.93	25.09	21.8	25.732	0.125154	0.383615	0.326248	0.744237	0.999879	5.24486e-05
MRP20	140.21	140.77	115.82	124.49	121.97	118.74	126.669	0.0764744	0.185627	0.411979	0.680355	0.999879	5.24486e-05
PDR15	27.56	32.28	37.26	25.93	38.21	39.78	33.5593	-0.14126	0.351267	-0.402143	0.687579	0.999879	5.24486e-05
TRS120	106.03	104.51	101.06	107.51	116.56	103.92	106.633	-0.117375	0.196016	-0.5988	0.549307	0.999879	5.24486e-05
ADE8	30.32	28.87	27.88	28.67	24.7	27.76	28.1659	0.0393403	0.367242	0.107124	0.914691	0.999879	5.24486e-05
SIZ1	81.84	93.8	88.91	86.41	110.31	83.94	90.5258	-0.115361	0.215602	-0.535062	0.592607	0.999879	5.24486e-05
DFM1	33.46	32.85	33.63	28.09	37.44	34.44	33.1095	-0.025642	0.340341	-0.0753421	0.939943	0.999879	5.24486e-05
RRP17	192.01	165.85	158.73	158.39	134.86	114.25	153.259	0.303195	0.179139	1.69251	0.0905481	0.999879	5.24486e-05
YDR415C	42.02	42.99	44.77	36.58	44.77	36.69	41.3671	0.0899199	0.304594	0.295212	0.767832	0.999879	5.24486e-05
SYF1	60.3	63.8	63.75	52.71	69.4	53.75	60.4346	0.058667	0.256734	0.228513	0.819248	0.999879	5.24486e-05
RPL12B	68.64	52.42	49.3	71.72	55.12	54.91	58.5875	-0.145351	0.271911	-0.534554	0.592958	0.999879	5.24486e-05
RAD30	40.86	41.71	38.59	35.6	38.75	30.92	37.8304	0.16406	0.31678	0.5179	0.604528	0.999879	5.24486e-05
HKR1	272.74	308.71	290.38	280.07	415.15	278.6	306.127	-0.190886	0.148749	-1.28328	0.199395	0.999879	5.24486e-05
ARO80	39.65	41.47	46.42	33.83	45.08	40.57	41.1053	0.0430843	0.309626	0.139149	0.889332	0.999879	5.24486e-05
SIP1	84.82	89.87	87.47	84.71	106.07	76.95	87.9539	-0.0680983	0.217034	-0.313768	0.753697	0.999879	5.24486e-05
CAD1	82.72	90.11	88.69	73.22	80.21	86.79	83.6629	0.0824264	0.225241	0.365947	0.714404	0.999879	5.24486e-05
SNX41	50.8	56.26	60.07	47.55	74.65	56.49	57.4705	-0.133618	0.271151	-0.492779	0.622168	0.999879	5.24486e-05
RPN9	122.98	113.9	94.18	115.41	114.63	91.9	108.327	-0.00150769	0.200644	-0.00751427	0.994005	0.999879	5.24486e-05
TIF35	97.91	74.32	70.52	79.69	74.26	62.38	76.1335	0.127241	0.238246	0.534075	0.59329	0.999879	5.24486e-05
CYM1	74.33	73.37	71.69	72.89	87	77.2	75.8669	-0.154169	0.229527	-0.671684	0.501785	0.999879	5.24486e-05
NPL3	524.06	496.27	450.39	515.73	554.56	418.06	490.943	-0.0566521	0.115788	-0.489276	0.624646	0.999879	5.24486e-05
GPI17	35.67	39.48	42.64	35.47	41.84	34.86	38.2482	0.0384319	0.317909	0.12089	0.903778	0.999879	5.24486e-05
PPZ2	44.12	47.49	48.34	44.55	53.03	53.57	48.53	-0.171312	0.285786	-0.59944	0.54888	0.999879	5.24486e-05
GPI19	17.4	17.82	18.23	15.02	18.22	15.12	16.7788	0.10471	0.468726	0.223393	0.823229	0.999879	5.24486e-05
LRS4	19.49	20.14	16.63	15.02	17.37	14.94	17.0958	0.211379	0.464674	0.454898	0.649183	0.999879	5.24486e-05
DOT1	54.67	50.01	49.84	48.33	59.83	45.01	51.0959	-0.0184043	0.276142	-0.0666481	0.946862	0.999879	5.24486e-05
SSN2	133.91	134.71	127.44	127.82	162.88	126.7	135.161	-0.115486	0.179613	-0.64297	0.520244	0.999879	5.24486e-05
YDR444W	81.95	81.29	79.47	74.98	90.94	69.36	79.1563	0.00534002	0.225533	0.0236773	0.98111	0.999879	5.24486e-05
RPS17B	35.23	29.1	33.9	42.78	36.36	35.59	35.5343	-0.273989	0.331695	-0.826026	0.40879	0.999879	5.24486e-05
ADA2	62.57	64.37	59.27	57.48	69.24	53.08	60.5626	0.0176099	0.254488	0.0691976	0.944832	0.999879	5.24486e-05
UTP6	104.65	100.3	84.06	92.88	78.12	60.68	86.3406	0.275727	0.228103	1.20878	0.226747	0.999879	5.24486e-05
RPS18A	35.51	27.59	25.58	36.32	25.32	25.02	29.2697	0.0187968	0.370553	0.0507264	0.959544	0.999879	5.24486e-05
YHP1	31.31	33.56	32.62	34.03	40.76	41.67	35.8744	-0.298468	0.329356	-0.906219	0.36482	0.999879	5.24486e-05
PPN1	194.82	231.07	214.96	206.99	275.58	225.09	224.298	-0.180242	0.15464	-1.16556	0.243792	0.999879	5.24486e-05
NHX1	25.18	28.58	29.64	23.91	30.34	30.31	28.0029	-0.0408947	0.370945	-0.110245	0.912215	0.999879	5.24486e-05
TOM1	397.33	402.18	383.76	389.74	472.66	352.28	397.985	-0.0745091	0.121308	-0.614212	0.539075	0.999879	5.24486e-05
HEH2	71.73	71.38	69.77	63.16	70.79	59.4	67.4237	0.103172	0.241286	0.427591	0.668949	0.999879	5.24486e-05
TFB3	94.15	93.38	90.93	71.91	83.29	73.8	84.1991	0.239239	0.218691	1.09396	0.273972	0.999879	5.24486e-05
MRPL28	52.3	51.52	40.77	47.16	45.47	42.46	46.3472	0.0695878	0.290319	0.239694	0.810567	0.999879	5.24486e-05
STP1	115.97	119.87	111.5	106.66	116.64	102.89	112.185	0.0492257	0.191871	0.256556	0.797522	0.999879	5.24486e-05
SPP41	271.14	262.26	248.91	261.07	322.29	218.96	262.557	-0.0709023	0.143767	-0.493175	0.621889	0.999879	5.24486e-05
RMT2	142.36	127.69	121.53	99.61	97.88	68.27	108.846	0.521987	0.204358	2.55428	0.0106407	0.209816	0.678162
PKH3	160.81	171.02	166.35	162.11	207.42	155.97	169.866	-0.111951	0.165448	-0.676653	0.498626	0.999879	5.24486e-05
TLG1	138.72	139.97	132.61	121.55	119.5	115.77	128.043	0.159852	0.182368	0.876538	0.380738	0.999879	5.24486e-05
SDC1	41.14	35.74	34.75	38.41	28.72	31.64	35.1285	0.131283	0.334194	0.392836	0.694441	0.999879	5.24486e-05
UGO1	32.53	33.89	30.06	33.51	38.75	32.01	33.5643	-0.153954	0.33516	-0.459344	0.645987	0.999879	5.24486e-05
RPL27B	76.21	68.3	60.28	88.63	69.32	66.51	71.4261	-0.186857	0.245604	-0.760808	0.446772	0.999879	5.24486e-05
TRS31	32.97	32.33	30.49	34.16	29.64	30.25	31.4673	-0.0288501	0.347135	-0.083109	0.933765	0.999879	5.24486e-05
PRP3	126.96	122.57	117.37	100.72	110	86.61	110.271	0.261689	0.194281	1.34696	0.177992	0.999879	5.24486e-05
JIP4	119.94	126.27	130.8	117.31	151.3	133.08	129.477	-0.127694	0.186424	-0.684962	0.493368	0.999879	5.24486e-05
YDR476C	10.77	17.25	20.36	12.74	21.31	20.89	17.2125	-0.233313	0.486047	-0.480021	0.631213	0.999879	5.24486e-05
SNF1	132.31	123.62	110.39	125.47	144.2	121.11	125.592	-0.132434	0.18411	-0.71932	0.471944	0.999879	5.24486e-05
SNM1	29.99	24.41	24.84	23.71	22.77	18.71	24.0551	0.218632	0.396235	0.551775	0.581103	0.999879	5.24486e-05
PEX29	29.38	31.43	28.68	25.34	34.58	31.89	30.1111	-0.0882724	0.357336	-0.247029	0.804886	0.999879	5.24486e-05
DIG2	35.01	36.64	35.98	41.15	42.46	39.78	38.4962	-0.229398	0.314615	-0.729138	0.465918	0.999879	5.24486e-05
PHO8	93.99	93.23	107.03	118.87	140.11	133.14	114.502	-0.455147	0.197536	-2.30412	0.021216	0.371109	0.430499
CWC21	32.69	31.47	28.62	33.64	30.72	35.35	32.1943	-0.151581	0.344997	-0.43937	0.660393	0.999879	5.24486e-05
KRE2	76.65	78.02	75.42	79.88	91.71	80.3	80.1838	-0.171794	0.223164	-0.769812	0.441411	0.999879	5.24486e-05
VPS52	20.05	20.19	22.65	19.2	21.07	19.56	20.4861	0.0303559	0.426964	0.071097	0.943321	0.999879	5.24486e-05
VPS72	190.24	189.64	199.34	183.02	216.53	165.51	190.137	-0.00326825	0.15706	-0.0208089	0.983398	0.999879	5.24486e-05
VPS60	77.92	76.88	72.92	66.82	65.62	71.06	71.9285	0.115262	0.237144	0.486044	0.626936	0.999879	5.24486e-05
RIB3	26.67	23.79	23.72	27.82	23.93	19.86	24.4237	0.018086	0.393835	0.0459227	0.963372	0.999879	5.24486e-05
PAC11	31.75	34.41	32.89	30.7	42.38	32.62	34.0558	-0.135411	0.335203	-0.403968	0.686236	0.999879	5.24486e-05
SLD5	16.18	18.06	19.51	17.83	21.69	18.83	18.8188	-0.165024	0.446001	-0.370009	0.711376	0.999879	5.24486e-05
PKH1	66.54	68.25	68.22	63.62	85.99	73.49	70.8481	-0.174084	0.239907	-0.725631	0.468065	0.999879	5.24486e-05
IZH1	28.55	26.83	30.81	35.53	33.81	29.03	30.9739	-0.225382	0.350989	-0.642136	0.520785	0.999879	5.24486e-05
RSM28	153.52	150.25	139.06	135.79	151.76	133.93	143.729	0.0289159	0.172515	0.167614	0.866887	0.999879	5.24486e-05
VPS3	82.56	90.11	95.83	81.45	101.59	78.59	88.2192	0.00269769	0.218637	0.0123387	0.990155	0.999879	5.24486e-05
PUF6	125.24	106.84	96.1	98.3	88.93	61.83	95.466	0.358557	0.221508	1.61871	0.10551	0.999879	5.24486e-05
ITR1	220.45	275.96	320.07	423.77	641.25	609.44	416.915	-1.07341	0.169307	-6.34006	2.3e-10	2.17e-08	7.66354
SEC20	51.25	46.26	45.31	48.66	45.54	42.33	46.3907	0.00936213	0.288521	0.0324487	0.974114	0.999879	5.24486e-05
LCD1	71.35	79.44	87.09	66.88	97.57	81.57	80.5209	-0.095465	0.235107	-0.406048	0.684707	0.999879	5.24486e-05
RPL37B	24.46	18.06	20.95	24.17	23.54	22.53	22.3219	-0.215273	0.410796	-0.524039	0.600252	0.999879	5.24486e-05
SAM2	39.87	30.19	30.38	79.69	82.91	63.9	54.5309	-1.22223	0.280899	-4.35114	1.35e-05	0.000564909	3.24802
PSP1	94.6	116.03	103.88	105.03	149.14	110.97	112.945	-0.24737	0.202428	-1.22202	0.221701	0.999879	5.24486e-05
GMC1	30.48	31.19	31.39	23.97	31.57	25.08	28.7066	0.146947	0.363041	0.404766	0.685649	0.999879	5.24486e-05
GIN4	174.67	162.1	169.02	180.08	256.75	172.13	184.939	-0.299796	0.168551	-1.77867	0.0752946	0.88517	0.0529732
GNP1	114.48	115.46	102.23	187.26	209.81	151.24	146.205	-0.763976	0.177983	-4.29241	1.77e-05	0.00073022	3.13655
SMT3	216.42	197.37	179.73	208.29	172.99	177.35	191.529	0.0416073	0.163134	0.25505	0.798684	0.999879	5.24486e-05
EMI1	81.56	73.18	64.07	62.25	59.9	63.29	67.1513	0.196897	0.246432	0.79899	0.424296	0.999879	5.24486e-05
GRX2	21.43	17.96	17.06	21.1	22.62	22.35	20.3152	-0.280721	0.428397	-0.655281	0.512287	0.999879	5.24486e-05
YDR514C	134.96	134.8	126.96	107.38	115.1	94.08	118.266	0.289888	0.188101	1.54113	0.123286	0.999879	5.24486e-05
SLF1	90.68	95.37	87.73	78.9	90.24	71.43	85.2811	0.15292	0.217566	0.702869	0.482138	0.999879	5.24486e-05
EMI2	28.66	30.52	23.51	50.75	47.63	55.82	40.0533	-0.932761	0.320816	-2.90746	0.00364375	0.0849817	1.07067
GRH1	85.15	70.91	66.47	84	82.6	78.23	77.7012	-0.186351	0.229783	-0.810987	0.417373	0.999879	5.24486e-05
EUG1	26.89	27.11	28.14	24.89	30.88	27.45	27.4424	-0.0565813	0.370006	-0.15292	0.878461	0.999879	5.24486e-05
URC2	45.89	48.73	55.27	45.2	57.43	36.99	47.9226	0.0784781	0.290817	0.269853	0.787273	0.999879	5.24486e-05
AGE1	62.4	67.31	65.51	55.91	56.97	50.11	59.4874	0.218902	0.257099	0.851433	0.394529	0.999879	5.24486e-05
YDR524C-B	137.06	130.92	126.27	322.01	315.42	302.05	223.239	-1.2963	0.150962	-8.58694	8.93e-18	2.58e-15	14.5884
RBA50	180.63	148.26	133.36	163.29	144.2	101.61	144.253	0.13615	0.194782	0.698987	0.48456	0.999879	5.24486e-05
HLR1	66.32	64.7	63.53	80.34	106.91	81.63	77.1595	-0.500715	0.231479	-2.16311	0.0305326	0.488747	0.310916
QCR7	107.79	112.67	103.78	127.37	116.49	130.22	116.529	-0.245242	0.195374	-1.25525	0.209389	0.999879	5.24486e-05
APA2	34.51	35.31	34.06	30.5	36.59	36.38	34.4546	-0.0282772	0.333151	-0.0848781	0.932358	0.999879	5.24486e-05
KRE28	63.56	67.35	70.2	60.22	65.54	56.43	63.6616	0.104873	0.249163	0.420901	0.673827	0.999879	5.24486e-05
IRC22	58.81	56.45	49.14	52.45	47.94	45.07	51.3369	0.133923	0.276096	0.485057	0.627636	0.999879	5.24486e-05
WBP1	39.21	35.98	38.27	38.6	47.4	41.42	39.9369	-0.208181	0.309501	-0.672636	0.501179	0.999879	5.24486e-05
YEA6	23.03	20.52	21.96	20.84	21.77	16.89	20.9124	0.0995338	0.421563	0.236107	0.81335	0.999879	5.24486e-05
MIT1	144.9	150.3	145.72	241.41	310.71	272.71	211.365	-0.943151	0.156066	-6.04328	1.51e-09	1.36e-07	6.86646
GCN4	27.39	26.02	24.46	41.93	51.64	37.35	34.5887	-0.802782	0.337164	-2.38098	0.0172666	0.314717	0.50208
UBC8	24.24	27.4	27.45	21.42	25.09	32.56	26.2557	-0.0664863	0.390883	-0.170092	0.864937	0.999879	5.24486e-05
VAC8	66.54	65.6	59.96	65.97	69.55	67.78	66.0912	-0.123401	0.2444	-0.504913	0.61362	0.999879	5.24486e-05
EDC3	210.78	195.24	187.99	199.93	219.7	189.87	200.124	-0.0791037	0.150704	-0.524895	0.599656	0.999879	5.24486e-05
NPP2	46.88	46.5	47.54	44.68	54.19	39.3	46.2952	-0.00442677	0.28956	-0.0152879	0.987802	0.999879	5.24486e-05
PMP2	35.12	33.61	33.15	46.64	54.42	50.23	42.2062	-0.607627	0.303387	-2.00281	0.0451976	0.634521	0.197554
GTT3	37.39	35.12	33.31	40.23	42.3	38.26	37.4493	-0.23451	0.318086	-0.737255	0.460967	0.999879	5.24486e-05
EAF5	71.84	65.98	65.51	71	62.06	56.55	65.5196	0.060242	0.247952	0.242958	0.808038	0.999879	5.24486e-05
MMS21	17.95	19.1	17.54	17.7	17.52	14.21	17.4303	0.0993003	0.460613	0.215583	0.829313	0.999879	5.24486e-05
YEL020C	21.87	23.65	27.82	21.1	25.4	21.32	23.453	0.107022	0.402	0.266223	0.790067	0.999879	5.24486e-05
GEA2	146.45	149.97	150.73	146.31	193.91	142.19	154.224	-0.143545	0.173611	-0.826819	0.40834	0.999879	5.24486e-05
YEL023C	19.33	22.14	23.99	21.1	28.02	23.69	22.9811	-0.204272	0.40713	-0.501737	0.615853	0.999879	5.24486e-05
RIP1	18	20.71	22.17	22.14	27.71	27.76	23.2112	-0.395564	0.407158	-0.971524	0.331288	0.999879	5.24486e-05
YEL025C	47.82	49.48	52.71	46.11	58.13	46.4	49.8534	-0.0363538	0.280357	-0.12967	0.896828	0.999879	5.24486e-05
SNU13	58.81	45.41	40.46	63.62	36.28	45.19	48.179	-0.0626197	0.312904	-0.200124	0.841383	0.999879	5.24486e-05
VMA3	37.39	30.71	32.35	31.74	37.83	31.58	33.559	-0.0686291	0.336178	-0.204145	0.83824	0.999879	5.24486e-05
BUD16	68.09	66.55	59.54	50.03	50.49	45.86	56.5844	0.37497	0.263054	1.42545	0.154027	0.999879	5.24486e-05
SPF1	62.35	60.15	59.59	64.4	75.73	61.65	63.8364	-0.188906	0.248008	-0.761694	0.446243	0.999879	5.24486e-05
MCM3	227.52	226.14	211.66	219.46	270.49	191.87	223.385	-0.0677045	0.149313	-0.453439	0.650233	0.999879	5.24486e-05
HYP2	60.91	52.71	39.5	105.35	72.18	70.94	67.108	-0.735683	0.269103	-2.73383	0.00626021	0.133777	0.873618
ANP1	244.64	242.73	208.35	227.1	238.92	189.87	224.316	0.0454782	0.147303	0.30874	0.757519	0.999879	5.24486e-05
RAD23	209.07	186.94	164.86	190.98	185.88	148.5	180.149	0.0548313	0.164551	0.333217	0.73897	0.999879	5.24486e-05
CYC7	27.89	33.27	24.36	22.53	26.79	38.39	28.9145	-0.103128	0.380019	-0.271376	0.786102	0.999879	5.24486e-05
UTR2	151.92	136.84	121.95	349.44	370.38	272.47	233.726	-1.3077	0.154764	-8.44964	2.92e-17	7.46e-15	14.1273
GDA1	64.61	61.62	55.38	58.91	65.15	49.81	59.048	0.0257637	0.257935	0.0998843	0.920436	0.999879	5.24486e-05
YEL043W	149.38	140.68	129.68	142.19	174.92	117.35	141.497	-0.082321	0.18083	-0.455239	0.648938	0.999879	5.24486e-05
IES6	24.08	23.18	23.4	27.17	24.7	32.13	25.7657	-0.311875	0.387557	-0.804719	0.420982	0.999879	5.24486e-05
GLY1	92.33	84.56	69.34	177.46	155.62	117.41	115.904	-0.911582	0.208828	-4.36524	1.27e-05	0.00053482	3.27179
FRD1	36.23	28.01	25	26.71	28.33	22.96	27.6785	0.148003	0.372212	0.397631	0.690903	0.999879	5.24486e-05
RML2	101.77	89.54	93.17	92.81	103.59	79.02	93.0957	0.00864205	0.210621	0.0410314	0.967271	0.999879	5.24486e-05
VMA8	37.11	31.71	25.69	32.4	28.87	24.78	30.0258	0.0998374	0.358744	0.278297	0.780784	0.999879	5.24486e-05
AFG1	21.65	20.81	18.92	20.31	25.09	22.9	21.6262	-0.175378	0.415518	-0.42207	0.672974	0.999879	5.24486e-05
MAK10	55.89	53.28	59.59	51.27	60.52	45.67	54.2909	0.0614754	0.269735	0.227911	0.819716	0.999879	5.24486e-05
RPL12A	104.32	84.61	78.73	107.58	93.17	82.36	91.5893	-0.122109	0.219631	-0.555976	0.578228	0.999879	5.24486e-05
POL5	101.77	91.39	76.75	90.92	92.71	64.14	85.7635	0.0842935	0.226324	0.372447	0.70956	0.999879	5.24486e-05
HAT2	49.31	45.36	43.6	48.53	49.56	43.49	46.5468	-0.0820046	0.287012	-0.285719	0.775094	0.999879	5.24486e-05
PCM1	29.05	29.86	25.1	29	27.64	25.02	27.5871	-0.00766021	0.368982	-0.0207604	0.983437	0.999879	5.24486e-05
PRB1	103.98	134.8	117.74	128.54	155.16	158.47	133.355	-0.350962	0.192643	-1.82183	0.0684807	0.846695	0.0722728
CIN8	134.3	134.66	142.26	139.58	177.7	130.28	142.647	-0.158977	0.178493	-0.890667	0.373108	0.999879	5.24486e-05
NPR2	30.98	35.41	31.13	29.13	31.96	29.21	31.0881	0.0670578	0.348188	0.192591	0.847279	0.999879	5.24486e-05
CAN1	108.29	107.5	107.19	111.69	116.95	107.99	109.862	-0.102535	0.193983	-0.528575	0.5971	0.999879	5.24486e-05
SIT1	21.32	58.59	67.91	44.22	149.14	134.72	79.7161	-1.17335	0.696477	-1.6847	0.0920469	0.999879	5.24486e-05
HPA3	17.95	18.49	17.48	13.72	13.28	17.25	16.1753	0.219616	0.48221	0.455437	0.648795	0.999879	5.24486e-05
DLD3	134.36	113.38	102.76	257.02	243.01	159.86	167.945	-0.951704	0.188499	-5.04886	4.44e-07	2.61e-05	4.58336
YEL073C	11.49	19.43	22.87	25.34	34.27	39.24	25.3762	-0.927317	0.421275	-2.20121	0.0277209	0.450386	0.346415
YEL077C	16.62	17.49	16.63	15.87	24.86	16.82	18.0751	-0.21892	0.456778	-0.479269	0.631747	0.999879	5.24486e-05
MNN1	66.6	66.36	76.22	86.61	132.7	99.73	88.0395	-0.64811	0.22882	-2.8324	0.00462	0.10122	0.994734
NOP16	273.68	222.63	206.17	212.34	190.52	153.42	208.6	0.296646	0.164476	1.80357	0.071298	0.861065	0.0649638
PMI40	50.86	50.34	49.36	52.64	58.59	56.18	52.9667	-0.20553	0.270697	-0.759263	0.447695	0.999879	5.24486e-05
FMP52	40.48	42.61	38.27	37.16	46.01	41	40.7362	-0.0760958	0.307095	-0.247793	0.804295	0.999879	5.24486e-05
YND1	29.93	27.35	29.26	26.19	29.8	22.47	27.2019	0.104439	0.371976	0.280768	0.778889	0.999879	5.24486e-05
NUG1	99.12	78.87	75.63	89.94	81.21	50.29	78.587	0.164244	0.247767	0.662898	0.507396	0.999879	5.24486e-05
TMA20	20.21	19.15	18.66	17.18	15.82	15.97	17.7971	0.19998	0.456013	0.43854	0.660995	0.999879	5.24486e-05
PAC2	23.08	24.51	23.19	15.81	19.07	15.79	20.2308	0.438091	0.429973	1.01888	0.308259	0.999879	5.24486e-05
SEC3	289.37	282.97	283.19	278.05	349.46	252.73	287.885	-0.0766531	0.1367	-0.560741	0.574974	0.999879	5.24486e-05
YER010C	29.49	28.72	24.73	27.37	26.79	25.33	26.9279	0.0283177	0.372695	0.0759808	0.939434	0.999879	5.24486e-05
PRE1	109.06	105.51	99.99	108.88	102.59	98.33	103.996	-0.0199277	0.199832	-0.099722	0.920565	0.999879	5.24486e-05
PRP22	124.91	123.47	123.44	120.25	143.2	101.07	121.906	-0.00770883	0.188979	-0.0407919	0.967462	0.999879	5.24486e-05
HEM14	39.32	45.98	45.04	37.43	40.99	36.69	40.7481	0.137461	0.308063	0.446211	0.655445	0.999879	5.24486e-05
BIM1	132.37	122.62	122.27	130.11	140.88	118.5	127.309	-0.0849275	0.181783	-0.467191	0.640363	0.999879	5.24486e-05
AFG3	83.72	84.7	81.02	76.62	91.01	68.94	80.8052	0.039855	0.223293	0.178488	0.85834	0.999879	5.24486e-05
SPC25	17.84	17.3	14.18	18.35	16.83	18.59	17.1711	-0.188009	0.466262	-0.403225	0.686783	0.999879	5.24486e-05
SBH2	21.43	15.22	13.91	19.07	14.36	17.98	16.8443	-0.0806231	0.478459	-0.168506	0.866185	0.999879	5.24486e-05
ISC1	36.5	34.41	31.23	38.54	41.84	38.26	36.6171	-0.278768	0.321874	-0.866077	0.386448	0.999879	5.24486e-05
GPA2	99.46	113.8	107.88	97.65	116.49	118.26	108.838	-0.0912251	0.202389	-0.45074	0.652177	0.999879	5.24486e-05
RPN3	121.54	118.36	102.07	110.12	118.57	95.24	110.496	0.0379632	0.195045	0.194638	0.845677	0.999879	5.24486e-05
SRB4	49.48	53.61	45.15	48.79	56.2	45.43	49.48	-0.058666	0.279876	-0.209614	0.833969	0.999879	5.24486e-05
PRO3	18.17	17.3	15.24	16.52	17.37	18.1	16.9906	-0.102445	0.466797	-0.219463	0.826289	0.999879	5.24486e-05
YAT2	46.17	43.84	51.7	38.34	43.54	31.04	42.2885	0.295658	0.305681	0.967212	0.333438	0.999879	5.24486e-05
GCD11	638.32	583.2	544.41	551.4	540.59	452.19	549.147	0.151983	0.111454	1.36365	0.172679	0.999879	5.24486e-05
CHO1	34.07	38.3	38.59	49.44	49.87	53.63	44.1516	-0.50666	0.300362	-1.68683	0.0916353	0.999879	5.24486e-05
GAL83	64.67	64.32	59.75	61.14	65.92	60.92	62.706	-0.0343142	0.249503	-0.13753	0.890612	0.999879	5.24486e-05
SMB1	76.1	64.84	52.29	64.99	52.72	53.02	60.4607	0.127221	0.265191	0.479734	0.631417	0.999879	5.24486e-05
CHZ1	151.36	154.62	133.89	136.97	138.33	132.83	141.006	0.0652176	0.175735	0.371114	0.710553	0.999879	5.24486e-05
YPT31	64.06	58.77	48.82	54.41	55.04	50.29	54.9625	0.069698	0.267819	0.260243	0.794676	0.999879	5.24486e-05
FIR1	155.4	154.99	147.59	159.5	205.03	137.51	159.346	-0.169131	0.172594	-0.979934	0.327119	0.999879	5.24486e-05
ZRG8	115.14	131.25	121.31	103.59	152.07	120.93	123.57	-0.0753151	0.194645	-0.386936	0.698803	0.999879	5.24486e-05
YER034W	56.82	54.13	52.18	50.62	43.07	49.5	51.1519	0.131668	0.279711	0.470727	0.637836	0.999879	5.24486e-05
EDC2	114.14	109.54	90.61	96.21	99.58	118.68	105.023	-0.0497577	0.210309	-0.236593	0.812972	0.999879	5.24486e-05
ARB1	139.38	116.03	113.53	138.34	148.99	107.69	126.738	-0.136011	0.188808	-0.720367	0.471299	0.999879	5.24486e-05
PHM8	19.82	23.75	30.59	38.99	50.33	56.97	37.1245	-1.00322	0.347359	-2.88815	0.00387521	0.0898965	1.04626
GLN3	149.93	164.33	160.59	135.4	190.05	133.2	154.714	0.019385	0.177669	0.109107	0.913117	0.999879	5.24486e-05
YEN1	24.08	28.44	29.21	24.36	30.95	24.96	26.7649	-0.0181908	0.376993	-0.0482523	0.961515	0.999879	5.24486e-05
SAH1	105.42	97.88	91.14	125.73	146.9	112.3	112.845	-0.427124	0.194007	-2.20159	0.0276944	0.450386	0.346415
ACA1	32.42	32.99	31.71	30.63	32.96	30.43	31.7705	0.00443557	0.343768	0.0129028	0.989705	0.999879	5.24486e-05
SAP1	141.65	152.48	155.69	142.52	196.77	138.85	154.18	-0.123164	0.177471	-0.693993	0.487687	0.999879	5.24486e-05
CAJ1	102.66	95.6	86.88	94.97	91.48	76.47	90.9689	0.0852651	0.213472	0.399421	0.689583	0.999879	5.24486e-05
ISD11	72.89	73.61	78.78	63.49	61.52	69.48	69.9954	0.175992	0.242883	0.724593	0.468701	0.999879	5.24486e-05
TPA1	81.89	76.36	71.42	72.89	83.52	55.76	73.199	0.0687639	0.23758	0.289435	0.772249	0.999879	5.24486e-05
RSM18	60.25	54.94	50.64	53.69	51.8	51.2	53.7249	0.0362413	0.269549	0.134452	0.893045	0.999879	5.24486e-05
JHD1	34.02	31.52	31.18	27.04	39.68	33.04	32.7163	-0.0825722	0.343747	-0.240212	0.810166	0.999879	5.24486e-05
HOM3	78.69	66.79	61.83	80.21	72.95	55.03	69.013	-0.0399728	0.247655	-0.161405	0.871774	0.999879	5.24486e-05
PIC2	10.33	15.83	16.31	14.63	18.6	27.51	17.5004	-0.611172	0.491662	-1.24307	0.21384	0.999879	5.24486e-05
GIP2	14.74	13.84	13.38	12.93	18.53	24.05	16.4012	-0.464658	0.491432	-0.945517	0.344395	0.999879	5.24486e-05
HIS1	77.53	70.01	69.34	90.79	80.75	83.76	78.8918	-0.283657	0.228865	-1.23941	0.215195	0.999879	5.24486e-05
FCY2	80.4	62.8	70.68	109.93	100.89	79.02	83.8789	-0.477371	0.228869	-2.08578	0.0369986	0.559827	0.251946
RPL34A	130.88	108.12	106.44	139.45	109.85	109.81	117.218	-0.10314	0.200774	-0.513713	0.607453	0.999879	5.24486e-05
HMF1	25.29	23.23	21.64	21.1	16.6	20.1	21.314	0.22387	0.421265	0.531423	0.595125	0.999879	5.24486e-05
PET117	18.55	17.96	14.39	16.39	15.82	18.4	16.8157	-0.019836	0.471728	-0.0420498	0.966459	0.999879	5.24486e-05
PCL6	53.29	51.43	49.57	45.13	48.32	51.02	49.6305	0.0522535	0.280849	0.186056	0.852401	0.999879	5.24486e-05
CEM1	20.49	22.94	25.32	20.44	22.7	18.83	21.6164	0.0967111	0.417007	0.231917	0.816602	0.999879	5.24486e-05
GPP2	47.99	59.11	55.27	71.13	80.67	89.65	67.6186	-0.623778	0.253902	-2.45676	0.0140194	0.265573	0.575815
THO1	41.47	41.85	39.66	37.95	36.9	37.48	39.1103	0.0919121	0.312304	0.294303	0.768526	0.999879	5.24486e-05
VHR2	96.8	100.49	104.58	147.09	180.79	140.43	128.232	-0.667856	0.186412	-3.58269	0.000340075	0.0106902	1.97101
MOT2	213.99	216.76	208.78	215.54	253.43	201.16	217.628	-0.103912	0.146709	-0.708285	0.478768	0.999879	5.24486e-05
ARG5,6	46.11	36.5	42.16	68.26	61.52	45.19	49.7401	-0.534214	0.290036	-1.84189	0.0654916	0.824438	0.083842
RNR1	69.64	75.6	74.94	137.29	201.09	154.58	119.067	-1.19278	0.203681	-5.85612	4.74e-09	3.95e-07	6.4034
VTC1	70.74	60.91	65.77	92.88	73.57	94.45	76.8509	-0.447999	0.241715	-1.85342	0.0638222	0.813022	0.0898975
ALD5	102.82	99.06	99.51	182.62	172.53	148.08	134.488	-0.779074	0.182866	-4.26036	2.04e-05	0.000835252	3.07818
RPS24A	31.86	22.42	21.8	31.61	25.09	25.15	26.2965	-0.156425	0.387566	-0.403608	0.686501	0.999879	5.24486e-05
YOS1	20.21	23.75	20.25	22.53	15.59	19.92	20.5214	0.0690664	0.43349	0.159326	0.873412	0.999879	5.24486e-05
PTP3	48.65	60.34	74.99	43.04	69.71	57.09	58.8984	0.0820062	0.28304	0.289734	0.77202	0.999879	5.24486e-05
YER077C	97.19	101.86	105.43	81.91	93.64	83.94	93.7512	0.186138	0.209931	0.886663	0.37526	0.999879	5.24486e-05
ICP55	21.54	18.82	21.11	18.62	18.76	18.22	19.628	0.105002	0.434813	0.241488	0.809177	0.999879	5.24486e-05
YER079W	23.52	27.4	25.96	20.25	26.25	28.36	25.1697	0.0138007	0.391457	0.0352548	0.971877	0.999879	5.24486e-05
AIM9	71.24	70.58	67.05	65.05	74.65	62.68	68.4433	0.00242752	0.239567	0.0101329	0.991915	0.999879	5.24486e-05
SER3	22.25	19.67	18.76	25.41	24.01	18.04	21.2545	-0.174149	0.420127	-0.414516	0.678496	0.999879	5.24486e-05
UTP7	137.23	116.6	103.4	108.95	106.22	76.53	107.44	0.250333	0.206843	1.21026	0.22618	0.999879	5.24486e-05
GET2	76.26	69.63	65.03	76.35	65.69	67.84	70.1008	-0.0385985	0.241065	-0.160117	0.872789	0.999879	5.24486e-05
ILV1	62.24	54.79	51.38	56.5	59.29	44.1	54.218	0.040626	0.269909	0.150517	0.880356	0.999879	5.24486e-05
SBH1	22.53	18.01	19.51	23.12	18.91	18.1	20.1354	-0.0193311	0.432878	-0.0446571	0.964381	0.999879	5.24486e-05
AIM10	35.45	33.94	35.13	26.91	29.03	30	31.6146	0.230951	0.34681	0.665931	0.505455	0.999879	5.24486e-05
DOT6	272.52	314.97	307.65	344.35	476.06	367.89	346.678	-0.441535	0.138544	-3.18697	0.00143773	0.0392322	1.40636
PTC2	46.11	41.09	36.3	43.04	44.39	41.24	41.7356	-0.101292	0.303613	-0.333621	0.738665	0.999879	5.24486e-05
TRP2	79.8	68.4	68.76	72.11	67.16	55.7	68.405	0.113405	0.24372	0.465309	0.641711	0.999879	5.24486e-05
MET6	112.54	90.48	76.75	225.73	218	159.38	147.065	-1.14655	0.193271	-5.93235	2.99e-09	2.64e-07	6.5784
IES5	36.83	34.65	31.39	39.71	30.72	27.21	33.3983	0.0290138	0.343219	0.0845343	0.932632	0.999879	5.24486e-05
TSC11	143.3	146.13	132.61	129.46	155.86	113.88	136.13	0.0442233	0.179474	0.246405	0.805369	0.999879	5.24486e-05
PUP3	85.93	77.45	68.86	80.01	78.66	71.67	76.9546	-0.0370429	0.229257	-0.161578	0.871638	0.999879	5.24486e-05
RAD51	31.48	31.57	29.26	36.64	44.7	35.59	34.9234	-0.397617	0.330278	-1.20389	0.228634	0.999879	5.24486e-05
UBP9	34.24	44.22	40.56	33.44	45.47	37.72	39.0726	-0.000420217	0.318759	-0.00131829	0.998948	0.999879	5.24486e-05
PRS2	41.69	35.22	34.59	33.44	33.27	26.3	33.8195	0.243946	0.336719	0.724479	0.468771	0.999879	5.24486e-05
UBC6	89.13	83.9	77.66	77.46	74.57	73.37	79.1439	0.113995	0.22554	0.505432	0.613256	0.999879	5.24486e-05
RPS8B	47.99	36.54	34.33	51.86	42.23	35.59	41.3793	-0.171299	0.314742	-0.544252	0.586268	0.999879	5.24486e-05
SSA4	27.17	27.59	22.97	23.97	37.98	27.51	27.8624	-0.243221	0.373538	-0.651128	0.514964	0.999879	5.24486e-05
NUP157	152.03	149.4	148.87	140.95	172.45	131.19	148.393	-0.017315	0.172368	-0.100454	0.919984	0.999879	5.24486e-05
GLE2	44.79	40.72	34.01	41.08	39.68	34.2	39.0047	0.0188306	0.314749	0.0598273	0.952293	0.999879	5.24486e-05
KAP123	144.08	123.57	117.79	130.11	125.36	84.3	120.059	0.150263	0.20077	0.748434	0.454198	0.999879	5.24486e-05
SWI4	227.52	245.19	230.31	226.97	317.73	217.56	243.112	-0.151173	0.152166	-0.993475	0.320479	0.999879	5.24486e-05
LSM4	57.87	54.94	44.72	55.85	41.22	48.35	50.4588	0.0744192	0.287435	0.258908	0.795706	0.999879	5.24486e-05
TMN3	38.66	38.44	34.7	34.49	42.15	31.71	36.4923	0.0145741	0.32267	0.0451673	0.963974	0.999879	5.24486e-05
BOI2	127.78	123.38	117.37	119.66	149.53	107.32	123.545	-0.0708061	0.187817	-0.376995	0.706177	0.999879	5.24486e-05
SLX8	54.06	50.86	45.79	47.09	50.18	47.13	49.0413	0.0253653	0.280381	0.0904673	0.927916	0.999879	5.24486e-05
RPL23B	65.16	53.47	54.53	62.7	57.9	47.86	56.8082	-0.00701889	0.266149	-0.0263721	0.978961	0.999879	5.24486e-05
SHO1	51.52	55.6	49.78	52.84	60.75	47.56	53.1399	-0.0743483	0.270254	-0.275105	0.783236	0.999879	5.24486e-05
AVT6	22.14	23.98	25.64	26	29.26	32.74	26.7568	-0.333686	0.381029	-0.87575	0.381166	0.999879	5.24486e-05
SCS2	192.67	182.06	164.43	201.96	178.09	174.44	181.924	-0.0844039	0.162414	-0.519683	0.603285	0.999879	5.24486e-05
GLO3	200.35	185.71	174.88	193.53	202.02	174.68	188.145	-0.0667303	0.154856	-0.430918	0.666528	0.999879	5.24486e-05
YCK3	89.52	90.58	90.98	83.8	103.13	81.87	89.8569	-0.0214606	0.21317	-0.100674	0.91981	0.999879	5.24486e-05
DSE1	19.99	27.87	35.39	30.24	64.15	44.22	36.7721	-0.759319	0.364121	-2.08535	0.0370379	0.559827	0.251946
RSP5	105.81	112.24	107.45	108.95	139.03	107.14	112.951	-0.164023	0.194428	-0.843617	0.398883	0.999879	5.24486e-05
NSA2	135.63	109.35	106.97	114.3	90.86	76.71	105.16	0.277218	0.213611	1.29777	0.194368	0.999879	5.24486e-05
LCP5	179.25	140.87	145.24	134.42	127.91	88.98	135.051	0.368037	0.193497	1.90203	0.0571669	0.754261	0.122478
SAK1	170.75	165.42	172.64	167.73	211.13	155.55	173.326	-0.107198	0.164157	-0.653018	0.513745	0.999879	5.24486e-05
COM2	35.4	48.02	53.19	39.71	67.85	64.08	51.4136	-0.37552	0.304878	-1.2317	0.218059	0.999879	5.24486e-05
RPS26B	83.66	60.58	58.2	84.06	64.53	59.77	68.485	-0.0877208	0.25749	-0.340676	0.733347	0.999879	5.24486e-05
PMD1	195.27	206.52	208.03	178.9	224.79	168	196.161	0.0576202	0.157171	0.366608	0.713912	0.999879	5.24486e-05
GLC7	97.69	96.98	89.44	93.6	94.79	93.23	94.1998	-0.0334007	0.208321	-0.160332	0.872619	0.999879	5.24486e-05
GDI1	118.45	122.05	113.69	115.22	114.09	106.11	114.601	0.037601	0.190845	0.197024	0.843809	0.999879	5.24486e-05
YER138W-A	9.55	8.44	7.68	26.65	20.46	23.75	16.316	-1.49878	0.508845	-2.94545	0.00322489	0.0768658	1.11427
RTR1	59.25	62.85	68.06	45.92	50.49	47.19	55.3596	0.370149	0.268336	1.37942	0.167764	0.999879	5.24486e-05
EMP65	32.36	32.14	32.41	25.15	27.4	25.51	28.9249	0.257726	0.360742	0.714432	0.47496	0.999879	5.24486e-05
COX15	24.35	23.94	20.57	20.9	26.01	22.35	22.919	-0.0403585	0.403035	-0.100137	0.920236	0.999879	5.24486e-05
DDI1	60.08	58.21	52.93	53.56	54.19	47.86	54.3241	0.0906293	0.267083	0.33933	0.734361	0.999879	5.24486e-05
UBP5	86.37	92.29	101.11	72.11	98.04	78.35	87.535	0.134565	0.222202	0.605599	0.544781	0.999879	5.24486e-05
FTR1	22.92	49.15	50.64	44.74	125.06	122.57	69.7604	-1.28552	0.572677	-2.24476	0.0247838	0.415869	0.381044
LSM5	20.21	16.07	15.46	20.9	11.35	16.4	16.5258	0.0341043	0.490312	0.0695563	0.944547	0.999879	5.24486e-05
SCC4	31.64	32.04	28.84	27.3	29.87	21.08	28.3224	0.216941	0.365612	0.593365	0.552937	0.999879	5.24486e-05
SPT15	75.43	66.97	59.7	64.34	68.47	54.42	64.3491	0.0787299	0.248831	0.316399	0.7517	0.999879	5.24486e-05
PEA2	36	37.16	32.14	31.55	34.58	26.06	32.8199	0.136883	0.340069	0.402516	0.687304	0.999879	5.24486e-05
UBP3	455.97	427.73	397.52	438.92	482.93	372.08	427.516	-0.0518112	0.117754	-0.439995	0.659941	0.999879	5.24486e-05
YER152C	60.52	61.43	61.62	68.71	76.96	70.27	66.6307	-0.271873	0.243474	-1.11664	0.264147	0.999879	5.24486e-05
OXA1	44.12	40.76	39.71	49.12	47.78	42.27	43.9248	-0.194311	0.295445	-0.657691	0.510737	0.999879	5.24486e-05
BEM2	270.31	275.96	259.2	271.32	393.77	247.14	284.416	-0.210756	0.151383	-1.3922	0.163862	0.999879	5.24486e-05
YER156C	48.04	36.73	34.11	39.71	36.59	27.21	36.9299	0.153976	0.329883	0.466759	0.640672	0.999879	5.24486e-05
COG3	41.2	44.89	41.04	39.39	45.54	37.84	41.5293	0.00733477	0.303296	0.0241836	0.980706	0.999879	5.24486e-05
YER158C	29.82	39.91	40.03	29.78	56.58	49.87	41.1526	-0.352727	0.331943	-1.06261	0.287958	0.999879	5.24486e-05
BUR6	303.01	270.22	227.11	260.94	225.33	220.3	250.191	0.133762	0.151897	0.880612	0.378528	0.999879	5.24486e-05
SPT2	109.23	96.6	98.39	99.74	104.52	96.51	100.797	-0.0325751	0.202016	-0.16125	0.871896	0.999879	5.24486e-05
RAD4	60.86	72.9	74.67	57.09	80.82	66.93	68.8353	-0.00810066	0.249369	-0.0324846	0.974086	0.999879	5.24486e-05
GCG1	17.23	17.11	18.23	20.31	17.45	19.56	18.2125	-0.178338	0.45395	-0.392858	0.694424	0.999879	5.24486e-05
CHD1	125.13	128.64	113.26	121.42	147.44	97.36	121.254	-0.026872	0.192828	-0.139358	0.889168	0.999879	5.24486e-05
PAB1	126.79	104.37	102.5	113.85	121.74	89.16	109.089	-0.00316746	0.201147	-0.0157469	0.987436	0.999879	5.24486e-05
DNF1	110.06	107.41	98.77	116.39	145.97	95.78	111.719	-0.214312	0.199437	-1.07458	0.282562	0.999879	5.24486e-05
BCK2	126.02	136.89	132.61	118.81	157.32	110.48	129.689	0.00299063	0.187173	0.0159778	0.987252	0.999879	5.24486e-05
CCA1	51.69	50.48	46.9	48.2	50.33	45.98	48.7193	0.00712378	0.280596	0.025388	0.979745	0.999879	5.24486e-05
RPH1	94.26	99.16	92.05	88.5	114.02	83.39	94.5499	-0.0358024	0.210622	-0.169984	0.865023	0.999879	5.24486e-05
RAD3	57.49	57.92	55.91	46.96	61.52	50.17	54.7808	0.0670644	0.267808	0.250419	0.802263	0.999879	5.24486e-05
BRR2	190.68	182.15	177.97	177.4	226.95	160.1	184.89	-0.0687434	0.161215	-0.426408	0.66981	0.999879	5.24486e-05
RAD24	24.52	20.57	26.06	22.08	23.62	23.02	23.4789	0.0205709	0.400557	0.0513556	0.959042	0.999879	5.24486e-05
TMT1	12.76	21.71	28.62	16.66	26.4	31.83	23.3245	-0.269139	0.444037	-0.60612	0.544435	0.999879	5.24486e-05
ECM32	205.76	194.72	190.82	194.25	220.16	173.04	195.747	-0.0259487	0.152849	-0.169767	0.865193	0.999879	5.24486e-05
BMH1	489.33	501.53	461.8	702.54	760.98	685.55	600.857	-0.606821	0.103544	-5.86052	4.61e-09	3.92e-07	6.40671
PDA1	28.83	26.4	32.03	27.04	28.41	26.79	28.1493	0.0448387	0.367472	0.122019	0.902884	0.999879	5.24486e-05
ISC10	26.62	27.73	26.44	23.64	23	19.74	24.5763	0.233016	0.390146	0.597253	0.550338	0.999879	5.24486e-05
FMP10	26.51	27.35	26.28	23.64	20.92	24.6	25.0031	0.145739	0.389703	0.373975	0.708423	0.999879	5.24486e-05
FAU1	21.98	19.58	15.72	16.07	16.91	12.39	17.033	0.326709	0.469743	0.695505	0.486739	0.999879	5.24486e-05
DEG1	38.49	37.82	31.82	32.85	35.43	27.15	33.652	0.145488	0.336153	0.432804	0.665157	0.999879	5.24486e-05
SPB4	38.32	37.49	38	38.41	39.76	28.67	36.5055	0.0423329	0.32402	0.130649	0.896053	0.999879	5.24486e-05
VTC2	137.61	130.96	123.5	137.42	152.46	127.55	134.626	-0.125668	0.177353	-0.708579	0.478586	0.999879	5.24486e-05
SEC4	42.08	36.88	34.81	38.73	36.82	31.58	36.875	0.0361536	0.32197	0.112289	0.910595	0.999879	5.24486e-05
BLM10	182.23	177.08	163.85	154.54	185.96	139.51	166.48	0.0832788	0.164493	0.506275	0.612663	0.999879	5.24486e-05
SMC1	164.23	162.01	158.57	172.3	222.32	161.62	172.829	-0.232563	0.16466	-1.41238	0.157838	0.999879	5.24486e-05
CDC4	64.39	62.52	64.55	60.16	77.35	55.76	63.8866	-0.0427829	0.250309	-0.170921	0.864286	0.999879	5.24486e-05
WWM1	79.52	65.41	60.92	61.59	64.15	64.81	66.0112	0.0632763	0.248845	0.25428	0.79928	0.999879	5.24486e-05
IES1	165.78	156.56	148.02	142.91	166.12	138.79	152.6	0.0322551	0.168643	0.191262	0.84832	0.999879	5.24486e-05
MDJ1	232.54	187.98	151.16	182.23	164.27	137.39	174.795	0.199476	0.180934	1.10248	0.270252	0.999879	5.24486e-05
GNA1	50.25	44.27	40.77	45.46	39.14	44.22	43.8093	0.0292855	0.300082	0.0975915	0.922257	0.999879	5.24486e-05
LPD1	52.24	51.29	45.73	51.27	58.44	52.96	51.7399	-0.162737	0.273453	-0.595117	0.551765	0.999879	5.24486e-05
GAT1	111.05	129.83	136.4	174.98	230.27	213.61	166.415	-0.754446	0.179029	-4.21411	2.51e-05	0.00100724	2.99687
FRS2	77.64	70.62	61.24	83.67	72.56	61.53	71.2768	-0.103174	0.242496	-0.425468	0.670496	0.999879	5.24486e-05
BUD27	231.71	198.18	192.9	189.81	193.06	132.77	188.588	0.234913	0.167164	1.40529	0.159936	0.999879	5.24486e-05
EPL1	116.63	125.65	125.36	107.25	142.27	108.17	120.353	0.00820121	0.191478	0.0428312	0.965836	0.999879	5.24486e-05
BST1	36.56	39.67	40.51	36.64	46.55	34.2	39.1736	-0.0346245	0.314245	-0.110183	0.912264	0.999879	5.24486e-05
GYP8	17.51	19.39	18.44	15.74	18.22	14.52	17.2708	0.127565	0.461696	0.276297	0.78232	0.999879	5.24486e-05
CAK1	30.15	31.47	30.59	24.82	25.47	22.96	27.418	0.292893	0.37027	0.791026	0.428929	0.999879	5.24486e-05
HAC1	80.51	77.78	56.07	79.75	69.09	60.31	70.3732	-0.00382353	0.248826	-0.0153663	0.98774	0.999879	5.24486e-05
RIM15	140.38	151.72	151.21	130.04	194.92	138	150.305	-0.0966424	0.182832	-0.528586	0.597093	0.999879	5.24486e-05
RPL22B	36.06	31.76	33.31	38.73	39.52	31.77	35.2357	-0.175231	0.328465	-0.533485	0.593698	0.999879	5.24486e-05
MOB2	174.5	165.71	153.51	151.79	157.25	137.21	156.117	0.106114	0.166971	0.635525	0.525086	0.999879	5.24486e-05
YFL034W	109.29	114.99	121.05	108.16	150.22	112.55	118.937	-0.139357	0.195374	-0.713284	0.47567	0.999879	5.24486e-05
RPO41	109.29	107.07	102.66	103.72	136.71	98.33	109.149	-0.123167	0.198705	-0.619852	0.535355	0.999879	5.24486e-05
TUB2	118.34	107.41	96.85	124.62	134.55	111.21	115.17	-0.244954	0.191539	-1.27887	0.200942	0.999879	5.24486e-05
YPT1	192.28	175.14	150.36	179.03	156.47	161.08	168.538	0.0128603	0.170691	0.0753429	0.939942	0.999879	5.24486e-05
ACT1	49.92	43.8	38.54	53.43	58.67	42.64	47.785	-0.259352	0.287107	-0.903331	0.36635	0.999879	5.24486e-05
FET5	61.96	77.78	80.59	57.74	82.68	64.26	70.7693	0.0746835	0.2491	0.299813	0.76432	0.999879	5.24486e-05
YFL042C	81.34	85.37	85.55	69.82	79.82	78.66	80.0671	0.09624	0.226461	0.424974	0.670856	0.999879	5.24486e-05
OTU1	30.98	32.09	29.21	29.78	33.35	26.06	30.046	0.00911866	0.353377	0.0258043	0.979413	0.999879	5.24486e-05
SEC53	19.82	17.82	20.84	22.34	28.1	22.29	21.79	-0.323676	0.41536	-0.779266	0.435823	0.999879	5.24486e-05
FMP32	71.13	66.69	62.36	51.4	52.34	56.12	59.6925	0.285265	0.258757	1.10244	0.27027	0.999879	5.24486e-05
RGD2	190.52	201.35	197.91	179.55	203.02	163.75	188.846	0.0713971	0.155594	0.458869	0.646328	0.999879	5.24486e-05
EMP47	44.67	42.75	41.15	43.44	42.53	36.81	41.8722	0.0279073	0.301675	0.0925078	0.926295	0.999879	5.24486e-05
SWP82	66.76	67.59	63.75	58.2	71.95	59.04	64.4246	0.0356338	0.247342	0.144067	0.885448	0.999879	5.24486e-05
ALR2	18.39	20.52	20.89	15.55	26.01	17.74	19.9018	-0.0324034	0.438332	-0.0739243	0.941071	0.999879	5.24486e-05
YFL054C	33.02	34.27	27.93	29.13	34.27	31.64	31.5899	-0.0431537	0.346515	-0.124536	0.900891	0.999879	5.24486e-05
LOC1	143.69	121.96	108.57	109.67	89.55	80.11	108.592	0.377353	0.20787	1.81534	0.0694721	0.853739	0.0686748
NIC96	152.97	146.37	143.27	144.28	176.62	126.76	147.617	-0.0552629	0.174347	-0.316971	0.751266	0.999879	5.24486e-05
YPI1	41.75	44.37	41.52	35.6	36.13	44.76	40.8822	0.0818063	0.312581	0.261712	0.793543	0.999879	5.24486e-05
RPN11	101.66	94.99	94.08	82.3	86.38	82.6	90.1068	0.17053	0.212468	0.802612	0.422199	0.999879	5.24486e-05
YFR006W	110.28	112.67	109.8	96.41	96.42	78.05	100.074	0.263744	0.203903	1.29347	0.195847	0.999879	5.24486e-05
GCN20	152.58	149.69	124.35	149.9	148.91	108.54	138.415	0.0266902	0.184256	0.144854	0.884826	0.999879	5.24486e-05
UBP6	109.89	110.58	99.03	113.19	108.92	97.36	106.237	-0.0373986	0.197983	-0.188898	0.850173	0.999879	5.24486e-05
MIC19	62.68	62.05	60.82	47.81	43	52.9	54.9707	0.321659	0.27253	1.18027	0.237891	0.999879	5.24486e-05
IOC3	92.66	89.54	86.77	85.04	102.59	80.3	89.302	-0.0270346	0.213372	-0.126701	0.899177	0.999879	5.24486e-05
CMK1	34.51	42.14	37.2	34.68	37.98	41.79	38.1917	-0.0575327	0.320627	-0.179438	0.857594	0.999879	5.24486e-05
GSY1	35.29	37.11	29.53	49.64	60.44	86.19	50.1335	-0.996988	0.312838	-3.18692	0.00143797	0.0392322	1.40636
YFR016C	348.45	347.29	311.12	328.41	399.64	292.15	335.996	-0.0565015	0.129383	-0.4367	0.662329	0.999879	5.24486e-05
IGD1	16.35	12.47	11.94	17.7	16.06	25.63	16.8069	-0.641806	0.490254	-1.30913	0.19049	0.999879	5.24486e-05
YFR018C	26.67	24.6	21.59	23.58	21.61	18.28	22.891	0.168126	0.405405	0.41471	0.678354	0.999879	5.24486e-05
FAB1	361.54	393.36	374.01	377.2	541.06	378.7	402.563	-0.232753	0.133942	-1.73772	0.0822606	0.944039	0.0250102
YFR020W	17.51	17.16	18.23	16.72	15.82	13.67	16.6219	0.133116	0.471335	0.282423	0.777619	0.999879	5.24486e-05
ATG18	37.88	40.34	41.09	36.51	36.98	35.23	37.9457	0.085612	0.317075	0.270005	0.787156	0.999879	5.24486e-05
ROG3	22.31	26.92	25.32	20.31	28.02	23.51	24.2718	0.00148539	0.396354	0.00374763	0.99701	0.999879	5.24486e-05
LSB3	49.87	57.02	48.61	46.11	57.12	49.26	51.1759	-0.00236211	0.276553	-0.00854125	0.993185	0.999879	5.24486e-05
HIS2	35.56	31.71	34.7	30.83	32.88	28.61	32.5763	0.107261	0.340449	0.315056	0.752719	0.999879	5.24486e-05
ECO1	35.51	31.47	34.86	29.59	32.58	35.65	33.5077	-0.00140551	0.339801	-0.00413628	0.9967	0.999879	5.24486e-05
CDC14	95.48	91.1	80.59	96.08	108.23	85.4	92.3203	-0.153523	0.210497	-0.729338	0.465795	0.999879	5.24486e-05
PTR3	100.17	98.68	97.11	91.7	97.03	78.35	93.4698	0.11009	0.208773	0.527318	0.597972	0.999879	5.24486e-05
MET10	33.74	22.7	19.72	30.18	24.01	14.27	23.9551	0.139991	0.421737	0.331939	0.739935	0.999879	5.24486e-05
SMC2	145.84	155.52	150.36	132.46	163.11	125.24	144.718	0.0694246	0.175008	0.396693	0.691594	0.999879	5.24486e-05
RPL2A	146.06	120.73	113.26	151.27	136.94	114.92	130.09	-0.127001	0.18933	-0.670793	0.502352	0.999879	5.24486e-05
RPL29	27	17.06	17.86	23.19	18.76	20.16	20.6324	-0.0478147	0.434332	-0.110088	0.91234	0.999879	5.24486e-05
QCR6	205.26	193.15	179.57	252.05	258.91	237.36	220.924	-0.414482	0.145885	-2.84116	0.00449503	0.0999972	1.00001
PHO4	112.38	101.72	95.89	97.71	102.75	85.82	99.1076	0.0705969	0.203611	0.346724	0.728798	0.999879	5.24486e-05
CDC26	23.41	18.49	20.31	15.55	17.21	14.58	18.0898	0.304666	0.454073	0.670961	0.502245	0.999879	5.24486e-05
RSC8	212.5	187.23	174.72	200.45	201.55	161.62	188.896	-0.0149127	0.158677	-0.0939813	0.925124	0.999879	5.24486e-05
IRC5	122.93	114.8	115.5	109.47	122.04	92.38	112.309	0.0949497	0.193711	0.490161	0.62402	0.999879	5.24486e-05
OSW7	54.01	50.95	51.33	52.58	53.03	43.55	50.8408	0.0169082	0.275828	0.0612998	0.95112	0.999879	5.24486e-05
SAP155	203.66	200.5	199.02	193.07	244.78	190.17	204.419	-0.0954441	0.152621	-0.625367	0.53173	0.999879	5.24486e-05
ERJ5	41.03	38.96	35.55	36.12	36.51	36.2	37.4222	0.0462421	0.318502	0.145186	0.884564	0.999879	5.24486e-05
DUG1	23.03	17.63	17.8	16.59	19.45	17.98	18.7749	0.0841703	0.44561	0.188888	0.850181	0.999879	5.24486e-05
CNN1	20.21	18.49	17.8	16.92	17.68	17.49	17.9588	0.0644914	0.453114	0.142329	0.88682	0.999879	5.24486e-05
RMD8	46.44	45.5	46.16	41.34	51.03	41.3	45.0059	0.0154378	0.292265	0.0528211	0.957874	0.999879	5.24486e-05
PRE4	113.65	105.56	98.18	111.82	99.19	102.59	105.239	-0.0274525	0.202025	-0.135886	0.891911	0.999879	5.24486e-05
RET2	133.31	123.66	114.17	139.45	145.82	130.77	130.932	-0.207343	0.180192	-1.15068	0.249865	0.999879	5.24486e-05
RPN12	44.73	37.4	34.81	39.52	39.6	32.43	37.9942	0.0222176	0.318949	0.0696589	0.944465	0.999879	5.24486e-05
HXK1	57.98	70.96	52.18	163.94	182.49	243.01	129.927	-1.75603	0.225759	-7.77835	7.35e-15	1.33e-12	11.8761
IRC7	15.24	16.12	18.5	16.2	18.06	19.13	17.027	-0.155242	0.468877	-0.331094	0.740574	0.999879	5.24486e-05
ERG26	17.28	14.88	15.67	15.55	17.29	17.01	16.3258	-0.101975	0.475387	-0.21451	0.83015	0.999879	5.24486e-05
CDH1	43.74	49.48	47.44	40.5	46.7	40.69	44.5466	0.0900236	0.294144	0.306053	0.759565	0.999879	5.24486e-05
RPN14	64.83	61.95	54.69	48.14	53.88	50.78	55.6332	0.207226	0.265314	0.78106	0.434767	0.999879	5.24486e-05
COG7	47.99	48.3	47.38	38.01	43.31	43.67	44.5969	0.150764	0.295041	0.510992	0.609357	0.999879	5.24486e-05
PMC1	102.93	98.78	95.57	80.34	100.74	88.86	94.3512	0.10199	0.209538	0.486739	0.626443	0.999879	5.24486e-05
PMA1	332.88	341.56	314.74	916.38	1191.5	888.11	665.248	-1.63293	0.113716	-14.3598	9.26e-47	1e-43	43
LEU1	183.78	158.69	158.84	240.69	246.64	193.69	196.964	-0.481108	0.156945	-3.06545	0.00217344	0.0564574	1.24828
SCL1	75.71	69.16	61.14	68.45	63.76	63.11	66.6814	0.0341916	0.245469	0.139291	0.88922	0.999879	5.24486e-05
ERG4	42.08	41	33.53	55	55.19	44.46	45.064	-0.437007	0.294855	-1.48211	0.138312	0.999879	5.24486e-05
PDR1	148.33	155.33	132.45	147.94	180.25	122.2	146.658	-0.0843003	0.178426	-0.472467	0.636593	0.999879	5.24486e-05
PUF4	357.4	385.12	346.93	340.69	433.52	299.92	358.712	-0.0154201	0.131518	-0.117247	0.906664	0.999879	5.24486e-05
KAP122	50.03	49.29	47.17	36.45	44.39	36.81	43.6314	0.279991	0.296669	0.943783	0.345281	0.999879	5.24486e-05
ATE1	24.08	24.84	23.08	21.88	20.92	18.59	22.2659	0.174169	0.408811	0.426038	0.67008	0.999879	5.24486e-05
CKB1	67.48	65.32	59.96	65.25	55.58	59.64	62.1192	0.0393038	0.254519	0.154424	0.877276	0.999879	5.24486e-05
GET1	28.33	24.41	23.93	26	28.87	24.96	25.9299	-0.114881	0.379618	-0.302624	0.762176	0.999879	5.24486e-05
ALK1	382.25	383.93	362.23	348.85	416.93	338.92	370.827	-0.00879557	0.120991	-0.0726963	0.942048	0.999879	5.24486e-05
STT3	97.58	92.85	89.7	95.75	117.72	88.01	96.7643	-0.140913	0.206997	-0.68075	0.49603	0.999879	5.24486e-05
PIB2	236.52	216.04	206.54	201.37	219.54	188.35	210.724	0.0752663	0.148086	0.50826	0.611271	0.999879	5.24486e-05
PGD1	120.61	106.46	105.59	104.37	111.62	86.37	105.326	0.102487	0.199956	0.512547	0.608268	0.999879	5.24486e-05
TRP5	133.31	118.4	110.55	106.46	113.32	83.45	109.995	0.223144	0.198316	1.12519	0.260508	0.999879	5.24486e-05
CWH41	53.18	50.43	52.93	43.57	54.42	43.73	49.4854	0.0977066	0.279872	0.349111	0.727006	0.999879	5.24486e-05
SCW11	32.64	48.77	54.95	76.16	142.66	95.3	75.0756	-1.22236	0.277828	-4.39968	1.08e-05	0.000476575	3.32187
CGR1	133.75	96.84	94.5	107.44	85.38	71.18	97.4668	0.2617	0.226922	1.15326	0.248805	0.999879	5.24486e-05
RPL30	37.5	38.44	45.73	37.49	38.91	38.75	39.5072	0.0447248	0.315073	0.141951	0.887119	0.999879	5.24486e-05
RPL24A	30.1	23.23	19.83	32.59	23.62	20.77	25.0906	-0.14066	0.399225	-0.352334	0.724588	0.999879	5.24486e-05
MIG1	169.81	186.56	179.73	191.77	229.11	207.06	194.04	-0.265888	0.156677	-1.69704	0.0896886	0.999879	5.24486e-05
YGL036W	185.6	199.83	176.16	182.3	214.6	179.66	189.254	-0.0775636	0.155658	-0.498296	0.618276	0.999879	5.24486e-05
PNC1	70.13	72.24	64.33	92.49	86.15	113.52	83.4595	-0.554676	0.236001	-2.35032	0.0187574	0.336239	0.473352
OCH1	71.9	79.96	83.84	80.99	117.26	95.78	88.2201	-0.353075	0.224565	-1.57226	0.115889	0.999879	5.24486e-05
HEM2	54.84	51.52	47.81	44.09	54.19	45.25	49.4594	0.0762817	0.279572	0.272852	0.784967	0.999879	5.24486e-05
DST1	97.91	86.74	81.66	84.78	72.49	70.27	82.0962	0.189647	0.226222	0.838323	0.40185	0.999879	5.24486e-05
RNA15	95.65	93.57	84.64	86.41	83.83	76.35	86.5587	0.118492	0.216284	0.547854	0.583792	0.999879	5.24486e-05
RIM8	31.59	31.8	35.6	30.7	34.81	29.46	32.4216	0.0366005	0.342206	0.106955	0.914825	0.999879	5.24486e-05
ALG13	21.7	24.32	20.25	22.14	22.77	20.1	21.7682	-0.0192278	0.412969	-0.0465598	0.962864	0.999879	5.24486e-05
RPT6	51.63	48.25	45.84	49.25	51.87	43	48.1665	-0.020165	0.282375	-0.071412	0.94307	0.999879	5.24486e-05
TIF4632	415.93	428.87	379.34	400.71	444.02	363.82	404.041	-0.0218024	0.117453	-0.185628	0.852737	0.999879	5.24486e-05
TYW3	52.74	53.04	47.49	45.59	36.9	40.82	46.0847	0.256593	0.293749	0.873512	0.382384	0.999879	5.24486e-05
OLE1	9.94	11.38	13.17	18.75	22.7	19.68	16.0414	-0.904022	0.490951	-1.84137	0.0655673	0.824438	0.083842
SDS23	154.51	153.1	144.34	125.08	147.52	110.79	138.576	0.197959	0.177137	1.11755	0.26376	0.999879	5.24486e-05
RAD6	72.07	60.2	51.22	64.53	62.76	51.87	60.2279	-0.0187276	0.260786	-0.0718118	0.942752	0.999879	5.24486e-05
PKP2	47.77	50.29	52.82	34.36	42.46	44.1	45.1052	0.289163	0.298054	0.970169	0.331962	0.999879	5.24486e-05
YBP2	23.52	25.07	26.33	24.75	29.41	23.14	25.2629	-0.075005	0.384733	-0.194953	0.84543	0.999879	5.24486e-05
DUO1	37.33	35.03	30.91	40.3	30.95	31.83	34.3011	-0.0458904	0.337196	-0.136094	0.891747	0.999879	5.24486e-05
PYC1	190.79	197.65	187.67	228.8	306.31	201.41	217.821	-0.38356	0.157801	-2.43066	0.0150713	0.281808	0.550047
PUS2	17.78	15.55	18.66	16.13	16.06	15.79	16.8207	0.101144	0.469641	0.215364	0.829484	0.999879	5.24486e-05
MRH4	49.87	48.39	45.09	43.04	49.17	36.62	45.1032	0.110656	0.29191	0.379076	0.704631	0.999879	5.24486e-05
ALG2	23.36	22.37	19.77	22.08	25.09	22.05	22.2778	-0.127514	0.408022	-0.312518	0.754647	0.999879	5.24486e-05
SGF73	170.03	170.54	172.27	163.88	184.57	147.47	167.589	0.0110259	0.16295	0.0676642	0.946053	0.999879	5.24486e-05
MNP1	41.42	40.72	36.24	40.76	32.96	36.14	37.9699	0.0548066	0.320571	0.170966	0.864251	0.999879	5.24486e-05
RPB9	75.54	63.94	65.4	66.3	55.73	58.25	64.0527	0.142326	0.252635	0.563365	0.573186	0.999879	5.24486e-05
AFT1	118.29	155.18	160.49	129.33	216.3	150.08	154.101	-0.222088	0.201303	-1.10325	0.269918	0.999879	5.24486e-05
HSF1	224.37	231.69	232.71	213.19	273.19	208.63	229.812	-0.04831	0.14779	-0.326882	0.743757	0.999879	5.24486e-05
MPS2	35.73	35.22	37.1	29.78	40.22	31.58	34.8728	0.0453837	0.33115	0.137049	0.890992	0.999879	5.24486e-05
RPL7A	28.94	24.46	29.21	34.49	35.12	29.21	29.9633	-0.295692	0.35673	-0.828896	0.407163	0.999879	5.24486e-05
HNM1	50.69	52.99	51.17	57.67	78.04	62.8	58.8873	-0.398138	0.260903	-1.526	0.12701	0.999879	5.24486e-05
DBP3	110	86.5	84	92.81	82.83	59.52	85.4691	0.207114	0.232008	0.892701	0.372017	0.999879	5.24486e-05
YGL082W	113.32	121.67	109.27	101.89	114.94	112.61	112.162	0.0168878	0.194996	0.0866061	0.930985	0.999879	5.24486e-05
SCY1	66.71	74.23	61.46	64.53	78.82	58.67	67.1765	-0.0447623	0.244721	-0.182911	0.854868	0.999879	5.24486e-05
GUP1	38.6	41.66	38.48	38.41	46.55	40.82	40.7411	-0.122507	0.306758	-0.39936	0.689628	0.999879	5.24486e-05
MAD1	139.44	127.36	119.39	122.73	134.7	103.38	123.726	0.0542321	0.186323	0.291066	0.771001	0.999879	5.24486e-05
MMS2	29.27	27.54	25.37	27.43	21.61	28.61	26.7037	0.0217825	0.381059	0.057163	0.954415	0.999879	5.24486e-05
MF(ALPHA)2	21.87	19.29	10.18	84.19	54.5	45.92	39.3533	-1.89876	0.375182	-5.06089	4.17e-07	2.48e-05	4.60555
LIF1	44.95	46.64	43.23	38.54	48.4	36.32	42.7851	0.0971854	0.299671	0.324306	0.745706	0.999879	5.24486e-05
NBP35	27.17	26.16	23.61	21.16	23.78	20.29	23.5581	0.204337	0.397384	0.514206	0.607108	0.999879	5.24486e-05
NUP145	252.53	240.31	232.55	236.31	274.74	210.46	240.144	-0.0274826	0.142197	-0.193271	0.846747	0.999879	5.24486e-05
SPC105	86.48	88.45	85.76	98.69	110.62	96.45	94.2137	-0.274721	0.207715	-1.32259	0.185972	0.999879	5.24486e-05
PAN2	78.58	81.38	82.94	84.58	108.69	80.36	85.8667	-0.208285	0.220094	-0.946344	0.343973	0.999879	5.24486e-05
VPS45	124.75	132.62	135.28	104.37	116.87	111.03	120.578	0.202531	0.189227	1.0703	0.284482	0.999879	5.24486e-05
TOS8	22.09	24.41	25.26	18.75	27.94	29.34	24.5174	-0.140091	0.399857	-0.350353	0.726074	0.999879	5.24486e-05
SRM1	140.26	123.19	113.1	126.39	120.35	101.55	120.193	0.0696975	0.190786	0.365317	0.714875	0.999879	5.24486e-05
USE1	40.15	41.19	40.56	39.32	40.76	39.18	40.1167	-0.00563057	0.308133	-0.0182732	0.985421	0.999879	5.24486e-05
LSG1	74.38	63.94	55.17	65.9	55.19	45.43	59.5288	0.174802	0.266451	0.656037	0.5118	0.999879	5.24486e-05
SEH1	51.58	53.23	51.54	51.6	57.97	44.34	51.6303	-0.0092543	0.274137	-0.033758	0.97307	0.999879	5.24486e-05
YGL101W	28.16	26.97	26.33	26.32	26.94	28.43	26.9852	-0.044277	0.373001	-0.118705	0.905509	0.999879	5.24486e-05
RPL28	43.63	33.65	33.26	49.25	47.78	35.29	40.3338	-0.289203	0.314729	-0.918896	0.35815	0.999879	5.24486e-05
ARC1	131.37	110.87	96.15	125.99	113.24	92.99	111.194	-0.016736	0.203836	-0.0821053	0.934563	0.999879	5.24486e-05
MLC1	72.07	60.1	53.94	70.8	58.98	54.3	61.4923	-0.0288942	0.260371	-0.110973	0.911638	0.999879	5.24486e-05
RMD9	72.23	73.8	73.39	67.93	84.61	63.41	72.1887	-0.0160421	0.236138	-0.0679355	0.945837	0.999879	5.24486e-05
YGL108C	97.47	88.07	80.91	78.44	67.93	74.89	81.014	0.220341	0.227848	0.967051	0.333519	0.999879	5.24486e-05
CUE3	98.35	97.64	90.24	89.09	93.17	75.19	90.1187	0.114818	0.212282	0.540874	0.588594	0.999879	5.24486e-05
NSA1	102.49	84.7	81.34	81.71	82.91	56.3	80.9269	0.240806	0.232412	1.03612	0.300148	0.999879	5.24486e-05
TAF6	47.99	47.4	45.84	43.17	48.32	42.4	45.5377	0.0439636	0.289517	0.151852	0.879304	0.999879	5.24486e-05
SLD3	34.9	31.85	32.57	29.52	33.89	27.51	31.8827	0.0812475	0.343444	0.236567	0.812993	0.999879	5.24486e-05
YGL114W	58.48	55.36	54.37	53.04	58.67	44.1	53.5797	0.0609197	0.269666	0.225908	0.821273	0.999879	5.24486e-05
SNF4	21.87	21.47	20.41	23.25	25.4	20.71	21.9453	-0.171317	0.410843	-0.41699	0.676686	0.999879	5.24486e-05
CDC20	157	161.68	142.74	160.35	185.04	139.88	157.176	-0.107845	0.168532	-0.639909	0.522232	0.999879	5.24486e-05
COQ8	63.23	62.71	61.83	56.56	54.65	54.54	59.0763	0.127764	0.257824	0.495547	0.620214	0.999879	5.24486e-05
PRP43	111.88	89.87	87.79	100.19	96.96	64.69	91.4064	0.109146	0.224443	0.486299	0.626755	0.999879	5.24486e-05
NAB2	161.64	148.22	123.87	161.72	180.09	126.82	149.678	-0.149929	0.178794	-0.838562	0.401715	0.999879	5.24486e-05
RPS2	103.54	90.53	84.75	107.12	97.5	91.17	95.8228	-0.123837	0.209788	-0.590295	0.554993	0.999879	5.24486e-05
MON1	23.3	25.6	27.4	19.46	23.78	20.77	23.2704	0.209849	0.402802	0.520972	0.602386	0.999879	5.24486e-05
MET13	96.64	94.23	96.15	124.95	154.7	117.35	113.756	-0.504296	0.194405	-2.59405	0.00948522	0.189617	0.722123
SCS3	20.49	17.4	16.26	19.4	16.13	18.59	17.8438	-0.0756087	0.458788	-0.164801	0.869101	0.999879	5.24486e-05
SOH1	67.54	64.37	61.46	65.05	59.98	68.51	64.5386	-0.0546501	0.251326	-0.217447	0.82786	0.999879	5.24486e-05
CWC23	76.37	80.34	75.74	65.38	76.96	64.81	72.9081	0.125384	0.23354	0.536887	0.591346	0.999879	5.24486e-05
RSM23	146.73	139.21	126.8	137.75	145.51	123.6	136.379	-0.0233761	0.176919	-0.132129	0.894882	0.999879	5.24486e-05
CEG1	33.24	34.32	34.01	31.35	33.27	28.85	32.2521	0.0791888	0.341505	0.231881	0.81663	0.999879	5.24486e-05
SNT2	88.36	102.67	97.59	85.5	106.76	83.51	94.0051	0.0247673	0.2121	0.116772	0.907041	0.999879	5.24486e-05
ITC1	106.63	112.9	107.93	105.09	136.94	102.1	111.547	-0.104531	0.196424	-0.532169	0.594609	0.999879	5.24486e-05
PCL10	28.11	28.77	28.3	28.8	32.58	26.36	28.74	-0.0878849	0.361025	-0.243432	0.807671	0.999879	5.24486e-05
RPL1B	22.7	16.21	14.66	22.73	16.67	16.76	18.4661	-0.12544	0.458169	-0.273785	0.78425	0.999879	5.24486e-05
MRM2	20.32	19.05	18.6	14.83	20.07	17.49	18.2647	0.11832	0.450715	0.262516	0.792923	0.999879	5.24486e-05
SEC27	196.76	192.44	182.66	203.85	234.59	183.55	198.501	-0.161274	0.152073	-1.0605	0.288917	0.999879	5.24486e-05
FLC3	50.25	53.04	52.02	48.66	63.45	43.79	51.585	-0.0437324	0.276743	-0.158025	0.874437	0.999879	5.24486e-05
YGL140C	79.8	74.89	69.77	67.14	88.08	66.57	74.1402	-0.0183457	0.233865	-0.0784455	0.937474	0.999879	5.24486e-05
HUL5	125.85	133.19	131.55	114.89	142.04	117.53	127.282	0.0222646	0.184205	0.120868	0.903795	0.999879	5.24486e-05
GPI10	17.4	20.48	18.71	14.57	22.93	17.74	18.5992	-0.0358294	0.450509	-0.079531	0.93661	0.999879	5.24486e-05
TIP20	70.57	69.96	68.65	64.99	74.65	59.22	67.899	0.0397351	0.240954	0.164907	0.869017	0.999879	5.24486e-05
RPL9A	34.02	21.66	22.44	29.59	25.71	19.8	25.5297	-0.00474701	0.3958	-0.0119935	0.990431	0.999879	5.24486e-05
ARO2	91.95	81.57	83.15	81.78	81.36	69.3	81.2174	0.107066	0.223185	0.479721	0.631426	0.999879	5.24486e-05
INO80	341.88	346.49	342.62	320.51	438.54	291.24	345.063	-0.0595981	0.137479	-0.433505	0.664648	0.999879	5.24486e-05
NUT1	174.17	169.74	148.87	159.57	182.64	139.82	161.895	-0.00906131	0.166615	-0.0543848	0.956629	0.999879	5.24486e-05
PEX14	52.85	48.54	47.97	44.09	42.61	37.48	45.4839	0.233762	0.291026	0.803236	0.421838	0.999879	5.24486e-05
CDC43	31.15	26.02	25.58	24.23	30.18	23.51	26.7098	0.0504154	0.375371	0.134308	0.893159	0.999879	5.24486e-05
AMS1	27.89	37.68	41.68	24.56	46.09	45.25	37.3711	-0.140675	0.349835	-0.402117	0.687598	0.999879	5.24486e-05
ARI1	20.76	21.14	21	22.47	23.39	25.81	22.3748	-0.217982	0.410637	-0.530839	0.59553	0.999879	5.24486e-05
AIM14	41.53	45.31	43.17	35.73	44.39	37.48	41.0248	0.113253	0.30545	0.370773	0.710806	0.999879	5.24486e-05
YIP5	83.94	83.52	82.83	77.86	81.36	77.56	81.2099	0.0405986	0.222332	0.182604	0.855109	0.999879	5.24486e-05
SUT1	31.42	30.24	27.13	36.25	30.8	23.14	29.5462	-0.0715844	0.362567	-0.197438	0.843485	0.999879	5.24486e-05
RAD54	115.86	121.53	120.46	109.01	134.09	108.23	117.779	-0.00902874	0.189956	-0.0475307	0.96209	0.999879	5.24486e-05
YRB30	80.9	83.9	80.7	66.1	69.48	67.54	74.6633	0.234614	0.231785	1.01221	0.31144	0.999879	5.24486e-05
CUP2	39.76	38.16	31.98	33.12	32.19	30.37	34.0425	0.167551	0.334515	0.500877	0.616457	0.999879	5.24486e-05
PMR1	100.39	107.74	112.3	102.35	151.3	103.8	112.344	-0.189888	0.204406	-0.928971	0.352904	0.999879	5.24486e-05
ROK1	67.54	50.72	44.45	48.66	46.55	28.49	47.375	0.356741	0.306659	1.16332	0.244701	0.999879	5.24486e-05
NUP49	125.41	111.48	104.47	123.71	130.07	107.57	116.631	-0.131218	0.190488	-0.688853	0.490916	0.999879	5.24486e-05
XRN1	303.39	301.13	292.41	293.07	378.56	274.84	305.8	-0.115007	0.134734	-0.853584	0.393335	0.999879	5.24486e-05
BUD13	25.13	22.56	20.68	23.84	20.46	18.22	21.7634	0.111348	0.415937	0.267705	0.788927	0.999879	5.24486e-05
YGL176C	31.86	31.99	33.63	28.8	36.05	28.12	31.7175	0.039075	0.345562	0.113077	0.90997	0.999879	5.24486e-05
MPT5	168.04	186.47	186.39	179.62	240.77	166.85	187.199	-0.155497	0.165716	-0.938332	0.348074	0.999879	5.24486e-05
ATG1	73.17	76.74	68.17	64.53	79.36	62.86	70.534	0.0360519	0.23753	0.151779	0.879362	0.999879	5.24486e-05
GTS1	127.51	129.49	135.65	116.85	123.67	137.15	128.58	0.0115708	0.18916	0.0611693	0.951224	0.999879	5.24486e-05
YGL185C	29.32	30.52	25.74	25.08	22.08	22.84	25.9375	0.251712	0.382117	0.65873	0.510069	0.999879	5.24486e-05
TPN1	37.5	40.1	43.6	31.42	43.15	39.72	39.2792	0.0587831	0.317986	0.184861	0.853338	0.999879	5.24486e-05
RPS26A	233.76	172.2	153.72	226.58	180.4	186.71	192.055	-0.134613	0.181175	-0.742999	0.457482	0.999879	5.24486e-05
CDC55	153.24	160.49	153.83	148.72	180.87	154.4	158.114	-0.0906054	0.16759	-0.540636	0.588758	0.999879	5.24486e-05
COX13	29.93	25.88	25.16	27.76	27.02	32.13	28.0342	-0.15134	0.370197	-0.408809	0.682679	0.999879	5.24486e-05
HOS2	40.31	45.93	41.79	37.43	41.69	35.65	40.3737	0.115199	0.307981	0.374046	0.70837	0.999879	5.24486e-05
GCN1	200.24	187.56	177.81	188.83	247.79	166.3	193.718	-0.125562	0.16179	-0.776079	0.437702	0.999879	5.24486e-05
MDS3	147.78	157.13	145.08	149.64	210.2	157.19	160.557	-0.235969	0.172757	-1.3659	0.171969	0.999879	5.24486e-05
YIP4	23.91	20.76	18.5	26.45	23.93	22.84	22.6388	-0.257518	0.407848	-0.631406	0.527775	0.999879	5.24486e-05
EMP24	61.46	53.04	52.61	59.18	54.34	62.8	57.2303	-0.123428	0.266554	-0.463052	0.643327	0.999879	5.24486e-05
MCM6	137.56	139.35	126.43	133.51	161.72	112.06	134.435	-0.0533429	0.182519	-0.292259	0.770088	0.999879	5.24486e-05
ARO8	98.46	89.16	81.18	86.28	78.97	72.52	84.0601	0.127795	0.221424	0.57715	0.563838	0.999879	5.24486e-05
KEX1	165.56	155.66	150.25	146.24	178.4	136.23	154.628	-0.000448195	0.169392	-0.0026459	0.997889	0.999879	5.24486e-05
CHC1	215.59	214.62	212.19	219.13	315.26	229.35	233.42	-0.281284	0.153407	-1.83357	0.0667174	0.831667	0.0800508
SPT16	207.14	204.86	186.07	203.26	260.22	175.96	205.023	-0.130291	0.157486	-0.827314	0.408059	0.999879	5.24486e-05
SIP2	33.24	38.77	40.24	29.52	37.21	39.36	36.347	0.0374185	0.33051	0.113214	0.909861	0.999879	5.24486e-05
MIG2	50.09	57.87	61.3	104.64	163.42	130.16	94.6571	-1.27047	0.230774	-5.50527	3.69e-08	2.71e-06	5.56703
YPT32	46.72	42.04	40.03	37.69	36.98	39.48	40.429	0.132865	0.30889	0.430138	0.667095	0.999879	5.24486e-05
NCS6	53.07	45.36	44.08	42.78	37.05	34.07	42.5016	0.273618	0.30401	0.900031	0.368104	0.999879	5.24486e-05
VAM7	41.86	41.76	39.98	36.77	44.7	39.05	40.7153	-0.00465729	0.305995	-0.0152202	0.987857	0.999879	5.24486e-05
SKI8	29.6	27.16	23.83	23.84	24.08	21.93	25.0705	0.167282	0.386599	0.432702	0.665231	0.999879	5.24486e-05
CLG1	243.97	249.18	234.63	245	290.48	209.12	244.211	-0.0670604	0.143867	-0.466127	0.641125	0.999879	5.24486e-05
KIP3	119	121.39	116.84	111.43	155.78	107.87	121.375	-0.104901	0.193347	-0.542551	0.587439	0.999879	5.24486e-05
MDM34	126.35	126.46	117.69	115.67	133.31	111.7	121.44	-0.00420376	0.185386	-0.0226758	0.981909	0.999879	5.24486e-05
FRA2	68.97	61.38	72.17	64.14	51.87	65.54	64.116	0.102984	0.259485	0.396879	0.691457	0.999879	5.24486e-05
NIF3	40.48	36.92	36.24	35.6	33.5	32.01	35.7453	0.105021	0.325875	0.322275	0.747245	0.999879	5.24486e-05
EDC1	157.6	143.57	152.01	134.42	137.64	136.66	143.611	0.10761	0.175239	0.614076	0.539165	0.999879	5.24486e-05
COG1	40.92	40.67	38.38	38.08	41.53	37.96	39.5723	-0.0172007	0.309504	-0.0555749	0.95568	0.999879	5.24486e-05
SDT1	41.8	39.34	41.73	46.31	42.38	47.74	43.2533	-0.190729	0.301732	-0.632115	0.527312	0.999879	5.24486e-05
VRG4	22.59	21.57	19.77	22.21	24.78	21.74	22.2778	-0.127514	0.408022	-0.312518	0.754647	0.999879	5.24486e-05
MTC3	26.95	26.73	26.65	27.43	27.1	27.33	26.9852	-0.0428789	0.372558	-0.115093	0.908371	0.999879	5.24486e-05
VID30	70.13	83.47	87.68	73.42	112.94	87.46	85.4558	-0.213334	0.233002	-0.915586	0.359884	0.999879	5.24486e-05
SHE10	122.76	120.91	107.56	115.41	129.07	100.34	115.484	-0.00560132	0.19088	-0.0293447	0.97659	0.999879	5.24486e-05
SAP4	18.33	19.39	20.36	15.61	23.39	20.89	19.4782	-0.113142	0.440421	-0.256894	0.79726	0.999879	5.24486e-05
EMC4	36.17	33.75	32.19	32.92	29.41	33.1	32.8258	0.0557192	0.341943	0.162949	0.870559	0.999879	5.24486e-05
SEC15	39.59	37.59	33.26	36.05	39.52	37.84	37.4214	-0.0820542	0.319203	-0.25706	0.797133	0.999879	5.24486e-05
ADE5,7	43.79	36.78	36.99	44.55	45.08	32.01	39.8091	-0.0858177	0.313797	-0.273481	0.784483	0.999879	5.24486e-05
MTO1	56.93	62.09	58.47	50.82	47.63	41.36	52.6305	0.298339	0.273398	1.09122	0.275174	0.999879	5.24486e-05
HAP2	32.19	29.48	28.25	28.22	30.26	29.64	29.4601	-0.0276474	0.357575	-0.0773192	0.93837	0.999879	5.24486e-05
CSE1	80.29	80.15	75.31	81.71	85.84	73.31	79.1228	-0.0765588	0.224205	-0.341468	0.732751	0.999879	5.24486e-05
DOC1	21.7	23.6	21.8	19.46	23.39	16.58	21.0566	0.168195	0.420567	0.399923	0.689213	0.999879	5.24486e-05
KAP114	41.91	37.97	38.59	36.25	46.24	32.74	38.7993	0.0133814	0.314812	0.042506	0.966095	0.999879	5.24486e-05
YGL242C	35.56	39.72	40.88	32.72	41.07	37.54	38.1151	0.0233533	0.3188	0.0732538	0.941604	0.999879	5.24486e-05
TAD1	22.48	24.98	23.77	19.53	22.85	20.1	22.2708	0.133363	0.409158	0.325944	0.744467	0.999879	5.24486e-05
RTF1	408.54	396.02	394.26	387.13	449.5	336.67	393.803	-0.00588951	0.120995	-0.0486758	0.961178	0.999879	5.24486e-05
GUS1	55.66	43.99	42.69	50.29	54.96	43.49	48.2857	-0.0895569	0.285775	-0.313382	0.75399	0.999879	5.24486e-05
RAI1	45.5	41.14	38.32	39.19	36.13	30.31	38.1552	0.210132	0.318218	0.660341	0.509035	0.999879	5.24486e-05
PDE1	58.76	71.86	76.38	55.39	69.4	69.79	66.8437	0.0530459	0.254845	0.208149	0.835112	0.999879	5.24486e-05
HFM1	23.75	25.79	28.3	26	31.57	24.11	26.5864	-0.107102	0.377289	-0.283873	0.776507	0.999879	5.24486e-05
RTG2	97.58	99.82	95.3	96.86	113.48	88.31	98.1373	-0.0621078	0.204422	-0.303822	0.761264	0.999879	5.24486e-05
HXK2	146.23	139.07	104.79	223.58	187.51	159.44	160.006	-0.593874	0.184987	-3.21036	0.0013257	0.0368648	1.43339
FZF1	39.76	39.67	39.5	20.84	23.54	20.04	30.6275	0.845614	0.356448	2.37233	0.0176761	0.320832	0.493722
ZRT1	62.57	65.41	64.87	234.55	328.62	320.82	181.168	-2.23934	0.192879	-11.6101	3.66e-31	1.99e-28	27.7011
ADH4	25.9	65.46	93.97	30.89	103.36	180.88	84.792	-0.817801	0.850225	-0.961865	0.336117	0.999879	5.24486e-05
MNT2	25.07	30.86	32.19	22.93	33.81	27.7	28.7639	0.0144238	0.369174	0.0390705	0.968834	0.999879	5.24486e-05
EFM5	22.2	18.63	19.03	18.35	16.29	13.24	17.7447	0.311778	0.459402	0.678661	0.497353	0.999879	5.24486e-05
SWC4	49.64	52.76	46.21	47.16	52.96	42.15	48.2952	0.0304516	0.282514	0.107788	0.914164	0.999879	5.24486e-05
CUL3	58.43	64.89	63.96	52.25	55.27	44.95	56.2875	0.261035	0.264798	0.985789	0.324237	0.999879	5.24486e-05
PEX31	17.4	17.49	16.2	17.64	17.99	16.16	16.9669	-0.0977823	0.465504	-0.210057	0.833623	0.999879	5.24486e-05
TFG2	86.59	85.32	78.51	76.62	78.82	71.55	79.6038	0.0966683	0.223743	0.432051	0.665704	0.999879	5.24486e-05
ECT1	48.1	44.51	38.8	47.55	51.87	40.94	45.3192	-0.135131	0.291896	-0.462942	0.643406	0.999879	5.24486e-05
STF2	14.19	14.22	17.7	20.57	21.15	41.91	22.0158	-0.927338	0.461604	-2.00895	0.0445428	0.629403	0.201072
SEC9	183.72	181.87	170.3	172.37	188.35	161.08	175.627	0.000585258	0.158372	0.00369546	0.997051	0.999879	5.24486e-05
NMA2	23.47	22.18	19.24	20.97	21.69	21.44	21.2867	-0.0437659	0.417633	-0.104795	0.916539	0.999879	5.24486e-05
YGR012W	31.81	30.71	28.94	31.94	30.41	27.51	30.274	-0.0109421	0.352522	-0.0310394	0.975238	0.999879	5.24486e-05
SNU71	102.66	101.77	89.81	90.92	92.63	77.81	92.4479	0.130324	0.210144	0.620167	0.535148	0.999879	5.24486e-05
MSB2	333.65	384.45	366.18	479.68	738.44	453.04	457.038	-0.651677	0.146439	-4.45016	8.58e-06	0.000395979	3.40233
YGR017W	72.95	66.45	64.07	63.55	65.23	55.33	64.258	0.10105	0.247545	0.408211	0.683119	0.999879	5.24486e-05
UGA1	33.19	33.8	34.38	22.8	25.55	25.21	29.0719	0.40736	0.361299	1.12749	0.259537	0.999879	5.24486e-05
VMA7	44.34	37.16	33.95	33.57	27.71	30.61	34.5821	0.25872	0.336592	0.768645	0.442104	0.999879	5.24486e-05
YGR021W	126.07	123.47	113.16	101.44	105.29	108.36	112.439	0.160514	0.194435	0.825543	0.409063	0.999879	5.24486e-05
MTL1	135.52	160.92	168.27	116.33	154.7	121.78	142.478	0.208052	0.185458	1.12183	0.261936	0.999879	5.24486e-05
THG1	30.43	25.12	24.46	24.04	22.85	23.87	24.9501	0.108272	0.388881	0.27842	0.78069	0.999879	5.24486e-05
RPS25A	57.87	45.27	47.97	54.02	47.09	46.46	49.5851	-0.00558639	0.284141	-0.0196606	0.984314	0.999879	5.24486e-05
IMO32	38.49	39.01	32.67	30.37	29.64	27.88	32.8709	0.278852	0.339713	0.820846	0.411734	0.999879	5.24486e-05
GSC2	78.58	80.39	93.06	86.02	117.8	85.76	90.0698	-0.235653	0.221323	-1.06475	0.286991	0.999879	5.24486e-05
TIM21	47.16	48.63	45.47	44.74	43.92	44.4	45.6066	0.040728	0.290566	0.140168	0.888527	0.999879	5.24486e-05
RPL26B	79.74	72.52	75.9	79.75	73.88	66.51	74.8514	0.00985511	0.232298	0.0424244	0.96616	0.999879	5.24486e-05
CAX4	26.95	27.54	25.37	22.21	24.24	24.05	24.9451	0.149059	0.387427	0.384741	0.700429	0.999879	5.24486e-05
ACB1	34.51	29.39	27.56	35.66	46.47	42.27	35.9747	-0.473012	0.329458	-1.43573	0.15108	0.999879	5.24486e-05
KSS1	51.74	51.29	47.06	45.85	51.8	45.01	48.6746	0.0282448	0.280654	0.100639	0.919837	0.999879	5.24486e-05
BUD9	22.14	21.9	23.83	33.77	48.56	31.83	30.4078	-0.789557	0.362744	-2.17663	0.0295085	0.474103	0.324127
YGR042W	63.56	66.26	60.18	57.87	58.13	53.87	59.8428	0.118211	0.255419	0.46281	0.6435	0.999879	5.24486e-05
RME1	14.14	19.91	19.13	23.84	32.81	26.6	22.8437	-0.700192	0.415318	-1.68592	0.0918113	0.999879	5.24486e-05
TAM41	78.64	87.97	99.25	75.7	99.43	87.1	87.89	-0.015213	0.223797	-0.0679767	0.945804	0.999879	5.24486e-05
TFC4	123.64	120.73	114.65	106.66	130.92	95.91	115.066	0.0715481	0.192288	0.372088	0.709828	0.999879	5.24486e-05
UFD1	78.08	73.33	70.2	66.56	70.63	69.3	71.1917	0.0511678	0.236212	0.216619	0.828506	0.999879	5.24486e-05
SCM4	38.66	34.65	29.95	35.01	29.87	32.49	33.4431	0.0534469	0.340031	0.157182	0.875101	0.999879	5.24486e-05
FMP48	11.38	8.77	8.74	22.47	25.01	26.6	17.2835	-1.39779	0.487984	-2.86443	0.0041776	0.0948818	1.02282
YGR054W	145.84	140.11	113.53	142.32	149.06	109.27	132.613	-0.0390627	0.186385	-0.20958	0.833995	0.999879	5.24486e-05
MUP1	83.83	63.75	58.47	152.06	137.87	94.87	98.3008	-0.941054	0.229527	-4.09998	4.13e-05	0.00160184	2.79538
RSC1	132.81	133.38	133.62	137.49	172.22	127.91	138.99	-0.16337	0.178504	-0.915216	0.360078	0.999879	5.24486e-05
PEF1	48.26	50.81	47.92	43.44	50.33	35.9	45.7576	0.15234	0.291129	0.523273	0.600784	0.999879	5.24486e-05
ERG25	45.01	42.19	40.08	67.47	70.4	62.07	54.3681	-0.689389	0.269443	-2.55856	0.0105105	0.208195	0.68153
ADE6	81.29	82.19	72.28	84.58	98.19	64.08	79.8638	-0.106929	0.229919	-0.465072	0.64188	0.999879	5.24486e-05
VHT1	35.95	50.48	64.07	36.12	57.51	63.65	51.5207	-0.113802	0.318308	-0.357522	0.720701	0.999879	5.24486e-05
ART5	86.2	83	76.91	80.47	83.68	62.62	78.4486	0.0777855	0.227459	0.341975	0.732369	0.999879	5.24486e-05
ROM1	55.11	67.31	66.36	71.65	103.67	90.56	75.8628	-0.543802	0.242522	-2.24228	0.0249432	0.416167	0.380732
ENV11	49.04	51.38	60.71	47.09	60.75	54.79	53.9637	-0.0554181	0.275851	-0.200899	0.840778	0.999879	5.24486e-05
UPF3	98.79	94.89	89.81	87.59	82.13	73.43	87.5352	0.183194	0.216236	0.847193	0.396887	0.999879	5.24486e-05
SMD1	44.67	40.38	42.11	41.74	36.9	34.98	40.0833	0.113299	0.310443	0.364959	0.715142	0.999879	5.24486e-05
PEX8	46.11	49.25	48.66	44.61	54.34	44.16	47.6954	-0.0276184	0.284649	-0.0970261	0.922706	0.999879	5.24486e-05
PAC10	74.38	62	59.8	67.54	58.9	53.69	62.6467	0.0714066	0.255083	0.279935	0.779527	0.999879	5.24486e-05
YGR079W	82.34	67.59	62.31	75.44	75.8	61.35	70.3576	-0.0411234	0.241425	-0.170336	0.864746	0.999879	5.24486e-05
TWF1	40.86	38.72	31.45	32.72	32.5	34.07	34.9165	0.117961	0.332894	0.354352	0.723075	0.999879	5.24486e-05
SLX9	157.88	140.06	121.63	119.01	92.02	88.07	119.249	0.444643	0.201733	2.20412	0.027516	0.450386	0.346415
TOM20	26.73	27.3	23.08	28.54	28.1	23.38	26.0796	-0.0960072	0.379557	-0.252946	0.80031	0.999879	5.24486e-05
GCD2	251.1	229.51	219.92	223.77	240.85	184.16	223.924	0.0728537	0.1474	0.494257	0.621125	0.999879	5.24486e-05
MRP13	96.58	96.6	86.13	91.31	87.77	83.39	90.1167	0.052653	0.212749	0.247489	0.80453	0.999879	5.24486e-05
RPL11B	107.9	83.66	84.53	113.72	89.01	80.54	93.2984	-0.0800413	0.223644	-0.357896	0.720421	0.999879	5.24486e-05
PIL1	109.4	118.73	103.56	173.74	204.72	187.44	149.902	-0.811143	0.174646	-4.64451	3.41e-06	0.000168042	3.77458
NNF2	91.01	93.76	92.42	91.77	121.66	86.86	95.9161	-0.154606	0.210563	-0.734249	0.462797	0.999879	5.24486e-05
UTP22	220.67	226.61	228.13	217.24	276.36	193.39	225.932	-0.0549503	0.151179	-0.363478	0.716248	0.999879	5.24486e-05
PRP31	24.52	25.17	22.97	18.16	19.45	15.91	20.8901	0.421625	0.422651	0.997572	0.318487	0.999879	5.24486e-05
DBF2	155.29	154.28	142.1	160.68	155.32	134.96	149.951	-0.0412532	0.171196	-0.240971	0.809577	0.999879	5.24486e-05
DRN1	37.28	33.32	31.29	30.18	27.87	24.3	30.3611	0.25894	0.35379	0.731903	0.464228	0.999879	5.24486e-05
VAS1	121.54	105.37	92.64	108.56	119.73	82.79	104.675	-0.00123477	0.20661	-0.00597633	0.995232	0.999879	5.24486e-05
RRP46	60.47	46.12	49.62	33.38	29.8	27.51	40.9205	0.734613	0.313749	2.3414	0.0192113	0.341552	0.466543
ASK10	287.6	291.88	275.35	316.26	342.9	233.9	289.917	-0.0975077	0.141342	-0.689873	0.490274	0.999879	5.24486e-05
ESP1	80.57	81.91	83.58	76.94	104.68	82.72	85.0724	-0.138048	0.221743	-0.622557	0.533575	0.999879	5.24486e-05
TEL2	23.14	24.22	23.24	22.34	27.64	20.23	23.2221	-0.0355099	0.401347	-0.0884768	0.929498	0.999879	5.24486e-05
MDR1	66.1	78.82	74.19	65.38	84.3	69.54	72.8098	-0.0376217	0.238201	-0.157941	0.874503	0.999879	5.24486e-05
PCP1	42.47	47.07	45.73	38.99	41.76	41.61	42.959	0.0922681	0.300377	0.307174	0.758711	0.999879	5.24486e-05
GTF1	43.85	44.18	39.34	38.67	33.5	38.08	39.6239	0.147601	0.313225	0.471228	0.637478	0.999879	5.24486e-05
NOP7	346.13	289.84	275.83	285.37	248.72	164.11	266.37	0.348734	0.168785	2.06614	0.0388151	0.57272	0.242057
SRB5	32.19	33.8	31.5	27.5	28.72	27.45	30.2539	0.18091	0.35251	0.513205	0.607808	0.999879	5.24486e-05
CLB1	69.14	84.61	87.79	123.97	181.18	167.51	119.58	-1.00541	0.211928	-4.7441	2.09e-06	0.000106888	3.97107
DAM1	71.79	67.31	62.42	67.86	75.57	62.56	67.77	-0.0826732	0.241053	-0.342967	0.731623	0.999879	5.24486e-05
SPT6	331.67	307.76	292.78	319.66	372.85	278.97	316.107	-0.0963918	0.130462	-0.738848	0.46	0.999879	5.24486e-05
YGR117C	29.1	30.34	29.37	32.2	31.26	27.33	29.6091	-0.0727615	0.356242	-0.204247	0.83816	0.999879	5.24486e-05
RPS23A	64.11	52.52	51.22	63.36	54.34	51.38	55.8826	-0.0442632	0.268868	-0.164628	0.869237	0.999879	5.24486e-05
NUP57	257.34	248.56	216.99	249.44	258.14	209.55	239.068	-0.0284415	0.143365	-0.198385	0.842744	0.999879	5.24486e-05
YGR122W	17.67	18.63	17.7	14.37	16.6	17.37	17.135	0.153829	0.465564	0.330413	0.741088	0.999879	5.24486e-05
PPT1	27.83	26.21	21.64	22.8	26.25	19.13	23.8507	0.121628	0.396927	0.306423	0.759283	0.999879	5.24486e-05
ASN2	88.8	80.44	73.61	81.06	83.83	65.05	78.4612	0.0398514	0.227872	0.174885	0.86117	0.999879	5.24486e-05
YGR125W	85.71	89.96	75.9	79.88	96.26	71.37	82.741	-0.0087432	0.222577	-0.0392818	0.968666	0.999879	5.24486e-05
YGR127W	23.03	24.84	24.46	23.77	30.72	30.31	26.1705	-0.28101	0.381647	-0.736307	0.461544	0.999879	5.24486e-05
UTP8	149.1	130.96	124.83	130.7	118.96	88.37	123.136	0.221907	0.195796	1.13336	0.257062	0.999879	5.24486e-05
SYF2	88.52	77.97	74.09	76.81	69.17	59.71	74.2015	0.184176	0.235609	0.781703	0.434389	0.999879	5.24486e-05
YGR130C	189.19	195.43	187.72	212.34	237.3	231.53	208.901	-0.294329	0.15163	-1.94109	0.0522471	0.706068	0.151153
PHB1	129.5	132.76	122.75	116.33	116.56	113.64	121.917	0.110534	0.186223	0.593556	0.552809	0.999879	5.24486e-05
CAF130	44.62	45.31	36.08	38.41	46.78	32.92	40.4013	0.0570661	0.310522	0.183775	0.85419	0.999879	5.24486e-05
PRE9	51.47	45.6	39.82	47.22	41.76	41.18	44.3924	0.0305646	0.296723	0.103007	0.917957	0.999879	5.24486e-05
LSB1	53.95	48.82	42.27	47.94	44.85	45.01	47.0611	0.025801	0.288436	0.0894513	0.928723	0.999879	5.24486e-05
TPO2	10.88	15.97	22.12	15.55	29.95	31.16	21.1171	-0.688568	0.461038	-1.49352	0.135301	0.999879	5.24486e-05
CBF2	79.96	73.47	78.83	73.22	88.7	67.3	76.5234	-0.0175107	0.230241	-0.0760536	0.939376	0.999879	5.24486e-05
VPS62	95.31	93.76	98.02	85.17	88.16	85.22	90.6923	0.111963	0.212442	0.52703	0.598173	0.999879	5.24486e-05
BTN2	152.36	115.51	63.11	82.36	59.21	35.9	83.5048	0.857591	0.302437	2.8356	0.00457393	0.100719	0.996887
SKN1	103.54	122.91	123.82	117.31	174.46	140.37	130.116	-0.331412	0.196211	-1.68905	0.0912092	0.999879	5.24486e-05
ENP2	95.59	74.8	66.68	78.44	71.87	38.75	70.4902	0.297277	0.268309	1.10796	0.267878	0.999879	5.24486e-05
ECL1	91.28	96.5	86.72	135.01	155.32	124.69	114.737	-0.63756	0.192387	-3.31395	0.000919889	0.026427	1.57795
NAT2	150.43	134.99	133.78	115.22	108.38	105.5	124.28	0.305148	0.186577	1.63551	0.101942	0.999879	5.24486e-05
RPL24B	55.61	39.2	38.48	47.16	39.83	37.84	42.8585	0.0436105	0.309722	0.140805	0.888024	0.999879	5.24486e-05
YGR149W	18.5	25.74	27.24	20.12	33.5	29.82	25.8353	-0.278181	0.399958	-0.695527	0.486725	0.999879	5.24486e-05
CCM1	85.98	82	81.6	78.77	89.55	69.24	80.9907	0.0334594	0.222883	0.15012	0.88067	0.999879	5.24486e-05
RSR1	17.95	17.49	16.84	16.85	16.06	13.3	16.2713	0.137351	0.476523	0.288236	0.773166	0.999879	5.24486e-05
YGR153W	27.61	27.87	26.86	19.92	28.48	23.02	25.5515	0.186951	0.384505	0.486212	0.626817	0.999879	5.24486e-05
CYS4	126.18	113.9	118.49	216.52	233.98	182.21	165.141	-0.860009	0.167774	-5.126	2.96e-07	1.86e-05	4.73049
PTI1	96.09	86.08	81.6	78.38	66.08	67.6	79.1224	0.271101	0.229764	1.17991	0.238036	0.999879	5.24486e-05
CHO2	61.41	62.85	56.77	112.28	132	101.31	87.6379	-0.968081	0.220106	-4.39825	1.09e-05	0.000476575	3.32187
MTR3	36.45	32.14	26.49	28.8	27.56	21.93	28.6576	0.209166	0.366283	0.571051	0.567965	0.999879	5.24486e-05
NSR1	100.34	75.74	71.16	90.14	80.21	53.63	77.9744	0.101992	0.246884	0.413116	0.679522	0.999879	5.24486e-05
RTS3	123.37	111.25	111.5	157.54	145.05	118.99	127.792	-0.326448	0.187643	-1.73973	0.0819056	0.942458	0.0257381
TIF4631	366.95	321.46	293.69	342.26	339.35	246.66	316.607	0.0430565	0.141078	0.305197	0.760216	0.999879	5.24486e-05
GTR2	40.04	37.35	40.72	34.55	35.51	37.48	37.642	0.0849232	0.319435	0.265854	0.790351	0.999879	5.24486e-05
MRPS35	32.75	29.43	27.98	32.4	29.95	27.39	29.7583	-0.0263062	0.356146	-0.0738634	0.941119	0.999879	5.24486e-05
TRS65	34.9	35.64	34.49	29.39	38.98	28.67	33.4968	0.0779587	0.337367	0.23108	0.817253	0.999879	5.24486e-05
CLC1	157.16	145.85	137.04	161.4	144.51	156.83	150.525	-0.12011	0.17541	-0.68474	0.493508	0.999879	5.24486e-05
PUS6	27.39	24.36	25.85	21.95	26.94	24.6	25.1167	0.0164373	0.386721	0.0425042	0.966097	0.999879	5.24486e-05
LSO2	435.21	413.41	366.23	411.03	373.78	350.64	390.642	0.0515587	0.124829	0.413033	0.679582	0.999879	5.24486e-05
PSD2	123.37	136.37	132.93	128.48	180.4	126.21	137.074	-0.179982	0.18631	-0.966035	0.334027	0.999879	5.24486e-05
MSM1	24.85	25.79	25.21	23.77	26.25	22.9	24.7743	0.0177842	0.387369	0.0459102	0.963382	0.999879	5.24486e-05
RBG2	42.96	37.21	33.47	35.47	33.5	28.36	34.8216	0.178528	0.332384	0.537114	0.591189	0.999879	5.24486e-05
CBP4	91.78	87.64	84.75	72.76	71.95	73.19	80.3122	0.237703	0.224533	1.05866	0.289757	0.999879	5.24486e-05
ERG1	68.86	59.82	60.07	72.57	70.17	58.85	65.0017	-0.136779	0.247939	-0.551664	0.581179	0.999879	5.24486e-05
PBP1	145.29	139.87	128.61	140.95	158.48	134.23	140.76	-0.10517	0.1741	-0.604079	0.545791	0.999879	5.24486e-05
OKP1	71.4	74.23	75.79	66.36	75.42	71.85	72.2561	0.0120549	0.236213	0.0510341	0.959298	0.999879	5.24486e-05
RNR4	48.26	41.43	33.58	60.81	56.82	45.74	47.7166	-0.457135	0.291458	-1.56844	0.116778	0.999879	5.24486e-05
UBR1	249.05	264.53	257.39	227.82	308.7	226.8	254.687	-0.0214841	0.145961	-0.147191	0.882982	0.999879	5.24486e-05
TYS1	165.45	142.39	118.81	155.84	147.29	115.1	139.971	-0.0142463	0.187073	-0.0761534	0.939297	0.999879	5.24486e-05
TFG1	301.62	267.99	241.67	283.34	284.62	239.73	269.019	-0.0346078	0.139307	-0.248429	0.803802	0.999879	5.24486e-05
HGH1	99.73	88.26	79.1	79.23	75.57	51.51	78.4247	0.329047	0.236254	1.39277	0.163689	0.999879	5.24486e-05
BUB1	62.57	63.66	62.79	56.56	69.55	54.3	61.5803	0.0329916	0.252827	0.130491	0.896178	0.999879	5.24486e-05
CRH1	83.94	94.42	101.48	148.14	225.02	154.21	134.099	-0.948081	0.199233	-4.75866	1.95e-06	0.000100643	3.99722
HIP1	104.81	102.1	102.18	87.26	98.27	86.37	96.3563	0.14917	0.20544	0.726099	0.467778	0.999879	5.24486e-05
TDH3	174.34	146.79	134.37	341.34	348.07	315.23	243.855	-1.18528	0.147889	-8.01465	1.1e-15	2.4e-13	12.6198
PDX1	143.91	137.36	124.14	131.48	131.46	118.44	130.44	0.049508	0.180825	0.27379	0.784246	0.999879	5.24486e-05
XKS1	27.17	33.84	30.86	25.93	35.59	38.75	32.2098	-0.178198	0.354381	-0.502843	0.615075	0.999879	5.24486e-05
SKI6	35.18	27.97	25.96	33.51	29.03	25.57	29.5777	-0.0438984	0.361561	-0.121413	0.903364	0.999879	5.24486e-05
FYV8	137.39	138.5	132.13	123.77	148.83	124.21	133.561	-0.00310616	0.178745	-0.0173776	0.986135	0.999879	5.24486e-05
YPP1	71.73	70.96	62.42	66.36	69.48	60.86	66.6206	0.0228417	0.243051	0.0939791	0.925126	0.999879	5.24486e-05
PMT6	42.41	41.71	42.8	38.67	41.3	40.51	41.2996	0.0273123	0.304696	0.089638	0.928575	0.999879	5.24486e-05
ELP2	129.44	112.43	96.9	110.19	114.17	72.22	104.852	0.15489	0.213721	0.724726	0.46862	0.999879	5.24486e-05
PCT1	67.21	54.89	44.29	61.98	51.33	46.4	53.9524	0.0164472	0.28053	0.0586292	0.953247	0.999879	5.24486e-05
ADE3	208.57	186.23	170.78	232.79	234.21	178.14	201.092	-0.227707	0.157946	-1.44167	0.149396	0.999879	5.24486e-05
TDA10	23.36	27.73	26.86	22.34	26.71	30.92	26.3811	-0.0810744	0.385428	-0.210349	0.833395	0.999879	5.24486e-05
CIR1	29.38	25.03	23.72	22.27	26.17	25.33	25.1013	0.0521853	0.387051	0.134828	0.892748	0.999879	5.24486e-05
SER2	20.16	17.96	17.16	20.57	17.14	15.43	17.951	0.0109095	0.45684	0.0238804	0.980948	0.999879	5.24486e-05
TRX2	19.27	12.18	12.95	17.77	19.61	16.03	16.2776	-0.336567	0.482612	-0.697387	0.485561	0.999879	5.24486e-05
YGR210C	114.81	98.59	92.42	100.98	90.47	73.37	94.5436	0.171641	0.215335	0.797091	0.425398	0.999879	5.24486e-05
ZPR1	147.06	118.26	87.36	124.03	94.56	69.48	105.858	0.245907	0.23781	1.03405	0.301114	0.999879	5.24486e-05
SLI1	18.28	20.29	17.06	14.76	17.6	14.21	16.9125	0.188435	0.467538	0.403037	0.686921	0.999879	5.24486e-05
RPS0A	63.06	57.87	57.67	65.45	69.09	53.87	60.9592	-0.109265	0.253877	-0.430385	0.666916	0.999879	5.24486e-05
RSM27	52.63	47.73	43.44	46.11	41.3	39.97	45.0392	0.136531	0.294346	0.463847	0.642758	0.999879	5.24486e-05
GPI1	36.17	36.59	43.12	37.23	45.39	39.66	39.6367	-0.110772	0.313612	-0.353214	0.723928	0.999879	5.24486e-05
CCH1	95.81	102.9	106.07	90.33	134.32	92.38	103.001	-0.0833267	0.210992	-0.394928	0.692896	0.999879	5.24486e-05
CRM1	123.42	116.55	101.8	114.83	128.76	97.18	113.273	-0.0344524	0.194175	-0.17743	0.859171	0.999879	5.24486e-05
MRPL9	44.12	42.56	39.71	44.22	37.21	40.39	41.3134	0.0240264	0.306973	0.0782687	0.937614	0.999879	5.24486e-05
TOS2	22.92	22.04	22.28	24.36	33.04	28.85	25.4763	-0.39995	0.386694	-1.03428	0.301006	0.999879	5.24486e-05
PET54	104.87	95.46	104.63	87.13	104.75	101.01	99.5358	0.0164762	0.207337	0.079466	0.936662	0.999879	5.24486e-05
HSV2	48.26	54.08	54.21	46.7	57.74	48.29	51.3664	-0.00942091	0.276488	-0.0340735	0.972819	0.999879	5.24486e-05
DIE2	34.13	38.2	39.55	34.42	40.84	32.62	36.5684	0.016034	0.324261	0.0494477	0.960563	0.999879	5.24486e-05
SMI1	175.66	165.56	147.7	170.34	199.47	150.39	167.409	-0.121211	0.165142	-0.733982	0.46296	0.999879	5.24486e-05
PHB2	125.85	122.81	117.47	113.06	113.63	114.92	117.835	0.0538729	0.189573	0.28418	0.776272	0.999879	5.24486e-05
PHO81	158.38	164.28	176.27	170.8	229.81	171.89	177.977	-0.236548	0.167103	-1.41559	0.156896	0.999879	5.24486e-05
YHB1	56.66	46.64	39.92	143.04	115.25	102.4	84.2965	-1.36638	0.241833	-5.65009	1.6e-08	1.22e-06	5.91364
MIC26	51.58	53.47	46.42	44.68	49.56	44.89	48.3456	0.067225	0.282095	0.238306	0.811644	0.999879	5.24486e-05
YGR237C	120.72	141.34	127.66	123.64	156.55	130.77	133.332	-0.117381	0.183302	-0.640368	0.521933	0.999879	5.24486e-05
KEL2	52.96	65.51	64.33	62.05	87.08	75.38	67.7863	-0.329072	0.251675	-1.30753	0.191034	0.999879	5.24486e-05
PEX21	25.95	21.19	22.81	22.93	19.14	14.46	20.8894	0.283208	0.429539	0.65933	0.509684	0.999879	5.24486e-05
PFK1	191.01	185.61	183.3	261.39	348.22	232.87	232.827	-0.621287	0.153916	-4.03654	5.42e-05	0.00201125	2.69653
YAP1802	206.31	205.38	189.7	216.13	244.55	201.77	210.097	-0.181053	0.147839	-1.22467	0.220701	0.999879	5.24486e-05
LSC2	46	51.52	47.17	59.24	70.4	66.39	56.7037	-0.468986	0.2654	-1.76709	0.0772124	0.905263	0.043225
SDA1	129.17	108.45	100.15	109.73	97.34	66.69	101.145	0.259848	0.219151	1.1857	0.23574	0.999879	5.24486e-05
BRF1	78.08	71.81	71.16	70.54	86.38	60.92	72.7873	-0.0163811	0.235792	-0.0694728	0.944613	0.999879	5.24486e-05
CPD1	17.78	18.01	17.8	13.32	14.98	16.95	16.4889	0.217944	0.476382	0.457499	0.647313	0.999879	5.24486e-05
YGR250C	93.1	110.72	113.37	98.24	142.81	135.51	115.727	-0.289482	0.209821	-1.37966	0.167691	0.999879	5.24486e-05
NOP19	47.99	44.37	42.53	34.09	32.5	27.88	37.9735	0.480851	0.318754	1.50853	0.131418	0.999879	5.24486e-05
GCN5	136.79	131.11	137.62	121.68	134.94	124.39	130.909	0.050997	0.180788	0.282081	0.777881	0.999879	5.24486e-05
PUP2	82.83	70.39	78.19	77.01	82.52	75.92	77.7093	-0.0720629	0.22828	-0.315678	0.752247	0.999879	5.24486e-05
ENO1	31.7	37.82	42.43	87.46	111.93	111.33	70.8171	-1.50947	0.260578	-5.79277	6.92e-09	5.56e-07	6.25493
COQ6	34.29	39.67	34.38	32.98	37.59	38.02	36.1349	-0.0564491	0.326704	-0.172784	0.862821	0.999879	5.24486e-05
MTM1	34.73	41.52	48.4	35.21	41.92	42.64	40.8705	0.0188973	0.315814	0.0598368	0.952286	0.999879	5.24486e-05
RAD2	144.68	146.84	142.21	123.25	176.78	127	142.762	-0.0111688	0.181664	-0.0614802	0.950977	0.999879	5.24486e-05
TNA1	42.3	44.84	39.66	45.79	55.5	40.27	44.6382	-0.197203	0.294959	-0.668577	0.503765	0.999879	5.24486e-05
APL6	72.45	67.54	62.47	68.91	78.97	60.86	68.2117	-0.0878829	0.241109	-0.364494	0.715489	0.999879	5.24486e-05
BUD32	69.75	72.71	64.6	63.49	57.97	60.8	64.9014	0.14759	0.24849	0.593949	0.552546	0.999879	5.24486e-05
MES1	56.44	51.43	53.99	55.91	61.99	44.52	53.7722	-0.0541112	0.270495	-0.200045	0.841446	0.999879	5.24486e-05
YGR266W	30.59	32.85	30.27	27.37	35.59	28.3	30.6998	0.00933823	0.351363	0.0265772	0.978797	0.999879	5.24486e-05
FOL2	56.05	52.52	48.08	54.8	54.27	46.22	51.8324	-0.0228237	0.273705	-0.083388	0.933543	0.999879	5.24486e-05
HUA1	39.48	38.06	34.01	38.8	38.52	34.44	37.0631	-0.0545271	0.319797	-0.170506	0.864613	0.999879	5.24486e-05
YTA7	255.35	254.96	252.86	268.38	351.7	252.85	271.579	-0.228781	0.141539	-1.61639	0.106011	0.999879	5.24486e-05
EFG1	52.24	37.45	39.82	37.82	34.74	30.43	38.4768	0.282467	0.321867	0.877591	0.380166	0.999879	5.24486e-05
SLH1	79.58	86.93	75.95	72.63	94.1	69.54	79.6118	-0.000739789	0.226981	-0.00325926	0.997399	0.999879	5.24486e-05
TAF1	131.98	135.28	126.06	122.01	155.55	108.17	129.124	-0.00893336	0.185834	-0.0480718	0.961659	0.999879	5.24486e-05
RTT102	82.28	79.44	76.54	81.78	65.85	72.16	76.3032	0.0676494	0.23456	0.288409	0.773033	0.999879	5.24486e-05
RNH70	49.64	47.68	51.81	38.8	48.25	36.26	45.2763	0.250398	0.293066	0.854407	0.392879	0.999879	5.24486e-05
CAB4	25.84	23.89	20.47	24.56	20.61	21.14	22.7837	0.0173265	0.407257	0.0425445	0.966065	0.999879	5.24486e-05
CWC22	43.29	40.34	40.24	41.28	41.69	34.8	40.0378	0.020069	0.308227	0.0651111	0.948086	0.999879	5.24486e-05
SCW4	222.93	232.49	213.74	292.62	349.23	298.1	268.009	-0.53032	0.136689	-3.87976	0.000104562	0.00359991	2.44371
PXR1	326.47	243.92	222.64	253.88	219.77	142.55	233.085	0.323383	0.185819	1.74031	0.0818042	0.942458	0.0257381
YOR1	107.19	119.59	126.64	142.58	195.46	155	141.04	-0.512991	0.185294	-2.76852	0.00563113	0.121532	0.915311
BGL2	41.2	40	36.4	43.5	53.19	45.86	43.2592	-0.330341	0.298235	-1.10765	0.268012	0.999879	5.24486e-05
YGR283C	26.06	24.03	21.27	19.14	18.45	13.12	20.0188	0.466595	0.435656	1.07102	0.284161	0.999879	5.24486e-05
ERV29	21.98	19.15	19.45	19.46	18.99	22.29	20.01	-0.0471577	0.433278	-0.108839	0.91333	0.999879	5.24486e-05
ZUO1	117.07	106.17	89.97	111.3	105.6	82.3	101.493	0.0253312	0.208438	0.121529	0.903272	0.999879	5.24486e-05
BIO2	28	28.82	32.57	18.81	23.93	17.43	24.8539	0.551314	0.393895	1.39965	0.161619	0.999879	5.24486e-05
RPL14B	33.24	29.81	28.25	33.7	28.18	30.61	30.6693	-0.0782448	0.353901	-0.221092	0.825021	0.999879	5.24486e-05
HSE1	94.76	93.8	96.47	95.1	103.83	101.31	97.4501	-0.11605	0.206013	-0.563312	0.573223	0.999879	5.24486e-05
MRP4	130.55	132.24	111.82	127.24	125.6	102.46	121.159	0.0385663	0.188984	0.204071	0.838298	0.999879	5.24486e-05
STE20	252.86	244.58	219.49	240.62	279.6	184.83	235.696	-0.0126541	0.152057	-0.0832195	0.933677	0.999879	5.24486e-05
YHL008C	96.53	99.54	98.66	90.59	115.56	99.25	100.094	-0.0866998	0.204686	-0.423575	0.671876	0.999879	5.24486e-05
YAP3	36.94	39.67	36.56	36.51	36.82	30.37	36.203	0.0934444	0.324258	0.288179	0.77321	0.999879	5.24486e-05
ETP1	76.37	90.63	94.34	77.14	96.34	87.04	86.7475	-0.0328481	0.22366	-0.146867	0.883237	0.999879	5.24486e-05
PRS3	45.67	38.06	31.98	39.52	30.95	24.66	35.1309	0.229748	0.341412	0.672937	0.500987	0.999879	5.24486e-05
OTU2	92.61	80.2	77.34	78.12	67.93	62.13	76.0493	0.222138	0.233799	0.950123	0.34205	0.999879	5.24486e-05
YLF2	34.13	33.8	36.94	27.56	29.49	26.97	31.4235	0.281657	0.34758	0.810337	0.417747	0.999879	5.24486e-05
RPS20	183.23	155.9	162.89	191.7	181.1	173.71	174.706	-0.167242	0.163549	-1.02258	0.306508	0.999879	5.24486e-05
YHL017W	29.82	27.21	29.1	22.6	27.1	25.21	26.7629	0.156484	0.374719	0.417602	0.676238	0.999879	5.24486e-05
APM2	90.29	92.85	95.67	87.72	100.58	92.75	93.3846	-0.0556721	0.210216	-0.264833	0.791138	0.999879	5.24486e-05
OPI1	159.43	178.74	182.02	167.99	212.13	191.93	181.871	-0.17651	0.165558	-1.06615	0.286355	0.999879	5.24486e-05
AIM17	32.58	42.52	44.03	33.25	46.7	58.43	43.1853	-0.247158	0.325303	-0.759778	0.447387	0.999879	5.24486e-05
NPR3	120.44	117.45	124.19	119.07	144.74	111.45	122.253	-0.0910536	0.187761	-0.484944	0.627716	0.999879	5.24486e-05
RIM4	27.94	42.85	40.56	39.52	85.38	57.03	48.8453	-0.727978	0.322427	-2.25781	0.0239577	0.409167	0.388099
SNF6	114.14	99.54	89.55	98.43	91.71	96.51	98.3426	0.0363178	0.209043	0.173734	0.862075	0.999879	5.24486e-05
YHL026C	15.46	17.49	16.79	19.79	20.77	14.88	17.4477	-0.227846	0.462559	-0.492578	0.622311	0.999879	5.24486e-05
RIM101	108.07	107.07	111.19	112.08	122.82	102.83	110.418	-0.0907878	0.193951	-0.468096	0.639716	0.999879	5.24486e-05
WSC4	78.86	111.06	106.81	175.7	295.27	264.03	172.679	-1.34404	0.207254	-6.48501	8.87e-11	9.16e-09	8.0381
OCA5	146.39	156.8	161.77	147.42	196.07	133.44	156.091	-0.0659511	0.177171	-0.372245	0.70971	0.999879	5.24486e-05
ECM29	94.38	101.91	95.73	87.72	119.81	82.97	96.6582	-0.0290446	0.211623	-0.137247	0.890836	0.999879	5.24486e-05
GOS1	70.8	67.26	54.1	68.65	60.75	64.26	64.2482	-0.0621271	0.25293	-0.24563	0.805969	0.999879	5.24486e-05
GUT1	18.06	16.12	16.68	17.83	19.3	19.62	18.0132	-0.204678	0.454299	-0.450535	0.652324	0.999879	5.24486e-05
RPL8A	140.71	126.79	115.02	161.72	154.7	129.01	137.827	-0.261086	0.180615	-1.44553	0.148308	0.999879	5.24486e-05
SBP1	177.98	158.36	140.82	163.03	164.5	153.18	159.102	-0.0530591	0.168917	-0.314113	0.753435	0.999879	5.24486e-05
VMR1	25.68	79.58	91.68	34.16	130.92	130.77	82.7608	-0.608473	0.765045	-0.795343	0.426414	0.999879	5.24486e-05
CBP2	47.55	45.12	40.72	40.37	44.16	36.81	42.3224	0.106498	0.300203	0.354755	0.722773	0.999879	5.24486e-05
EFM1	33.46	34.32	33.69	26.91	26.79	22.53	29.5478	0.351992	0.35771	0.984016	0.325108	0.999879	5.24486e-05
ARN1	15.24	57.45	67.11	16.39	53.26	53.39	43.6448	0.161206	0.783171	0.205838	0.836918	0.999879	5.24486e-05
ARN2	11.27	54.22	80.43	15.35	84.14	121.17	61.6982	-0.638848	1.05049	-0.608141	0.543094	0.999879	5.24486e-05
OSH7	57.76	56.69	56.77	47.62	59.21	45.61	53.9256	0.1315	0.268693	0.489406	0.624554	0.999879	5.24486e-05
TCD1	34.85	30.24	28.09	28.61	25.86	25.27	28.7414	0.172855	0.363641	0.475346	0.63454	0.999879	5.24486e-05
NEM1	46	48.68	48.98	44.55	50.72	44.1	47.225	0.00160896	0.285504	0.0056355	0.995504	0.999879	5.24486e-05
GPA1	154.46	149.59	135.06	176.55	190.67	144.13	157.942	-0.260106	0.169171	-1.53754	0.124162	0.999879	5.24486e-05
TIM10	105.53	88.78	72.17	85.76	64.69	72.4	81.4304	0.209875	0.238975	0.878229	0.37982	0.999879	5.24486e-05
STP2	98.57	106.17	114.54	94.84	118.8	101.37	105.621	-0.0144937	0.20282	-0.0714607	0.943031	0.999879	5.24486e-05
ERG11	46.44	39.15	36.19	67.08	66.16	49.5	50.5665	-0.63634	0.283282	-2.24631	0.0246839	0.415869	0.381044
SOD2	82.45	77.31	64.6	103.33	95.88	99.06	87.0871	-0.458203	0.22041	-2.07887	0.0376295	0.566795	0.246574
TDA3	100.01	105.42	98.93	97.78	115.02	92.02	101.155	-0.0428147	0.201694	-0.212275	0.831892	0.999879	5.24486e-05
RPL27A	62.57	53.89	59.7	63.81	61.14	56.18	59.5866	-0.0736793	0.257969	-0.285613	0.775175	0.999879	5.24486e-05
DIA4	38.71	49.2	46.96	37.62	51.72	45.43	44.9146	-0.0376691	0.299284	-0.125864	0.899839	0.999879	5.24486e-05
VPS29	48.87	50.39	47.92	49.44	42.61	48.59	48.0246	0.0139856	0.286846	0.0487563	0.961113	0.999879	5.24486e-05
ARD1	61.41	58.44	58.26	55.13	52.57	55.03	56.6112	0.0747257	0.263465	0.283626	0.776697	0.999879	5.24486e-05
YSC84	20.32	22.99	22.87	19.33	27.4	26.85	23.1778	-0.186631	0.408395	-0.456987	0.64768	0.999879	5.24486e-05
YSC83	38.05	36.54	38.11	32.85	38.44	36.99	36.786	0.0233442	0.32206	0.072484	0.942217	0.999879	5.24486e-05
ARG4	273.68	282.88	284.95	325.27	330.86	318.57	302.917	-0.253611	0.131558	-1.92775	0.053886	0.721453	0.141792
DED81	97.52	91.95	99.51	104.96	110.23	86.31	98.2177	-0.0910129	0.20632	-0.441125	0.659123	0.999879	5.24486e-05
YHR020W	75.71	63.89	58.68	71.91	69.86	51.14	64.9839	0.00497573	0.253065	0.0196619	0.984313	0.999879	5.24486e-05
MYO1	402.74	397.68	371.93	379.62	441.24	335.82	386.646	-0.0175447	0.120618	-0.145456	0.88435	0.999879	5.24486e-05
MAS2	43.68	46.17	42.85	42.13	44.93	32.56	41.9613	0.111384	0.30305	0.367543	0.713214	0.999879	5.24486e-05
THR1	72.07	68.44	65.99	72.7	69.24	58.85	67.6431	-0.00532146	0.242639	-0.0219316	0.982502	0.999879	5.24486e-05
RPN1	275.95	264.44	244.6	263.62	305.46	230.56	263.01	-0.0650486	0.138115	-0.470975	0.637659	0.999879	5.24486e-05
DAP2	63.95	65.13	63.64	57.54	77.97	69.42	66.2049	-0.126656	0.247707	-0.511313	0.609132	0.999879	5.24486e-05
SLT2	103.16	116.22	111.29	99.48	126.37	108.11	110.244	-0.0515543	0.197983	-0.260398	0.794557	0.999879	5.24486e-05
RRM3	37.05	37.3	37.63	32.92	40.76	27.45	35.2914	0.115535	0.330695	0.349371	0.726811	0.999879	5.24486e-05
ERC1	136.9	113.95	105.16	106.33	114.79	87.34	109.999	0.169337	0.199885	0.847171	0.3969	0.999879	5.24486e-05
PIH1	25.68	22.14	21.53	20.77	21	19.13	21.7579	0.156283	0.413747	0.377727	0.705633	0.999879	5.24486e-05
NEL1	23.64	28.34	29.21	18.29	23.08	20.23	23.5875	0.371455	0.401975	0.924076	0.355447	0.999879	5.24486e-05
BRL1	48.43	45.5	44.88	37.82	43.77	37.78	43.0056	0.171929	0.297876	0.577183	0.563816	0.999879	5.24486e-05
PUT2	48.6	49.25	51.33	42.98	51.95	49.68	48.944	-0.00196127	0.282884	-0.00693313	0.994468	0.999879	5.24486e-05
MSC7	62.18	62.99	60.5	59.57	69.55	54.3	61.2582	-0.0297614	0.252867	-0.117696	0.906309	0.999879	5.24486e-05
VMA10	26.84	21.61	20.68	26.84	18.84	21.14	22.8152	0.0154477	0.412031	0.0374916	0.970093	0.999879	5.24486e-05
BCD1	161.58	137.41	119.07	118.48	103.98	81.75	119.518	0.417477	0.2014	2.07287	0.0381841	0.569219	0.244721
NCP1	91.39	97.83	94.34	99.48	120.58	94.45	99.203	-0.186808	0.204941	-0.911521	0.362021	0.999879	5.24486e-05
YHR045W	35.73	32.04	30.01	35.4	31.26	26.12	31.5508	0.049616	0.348398	0.142412	0.886755	0.999879	5.24486e-05
INM1	94.87	77.78	85.07	72.83	65.62	59.64	75.8796	0.332634	0.234039	1.42128	0.155236	0.999879	5.24486e-05
AAP1	45.56	36.97	36.78	35.01	34.04	25.81	35.6197	0.297274	0.330728	0.898849	0.368733	0.999879	5.24486e-05
FSH1	21.21	20	14.39	21.36	27.48	19.56	20.3958	-0.345978	0.432277	-0.800361	0.423502	0.999879	5.24486e-05
SMF2	49.26	50.95	49.52	48.46	58.2	50.05	50.8897	-0.0958234	0.275929	-0.347276	0.728384	0.999879	5.24486e-05
CIC1	74.38	61.05	57.19	67.99	56.58	41.61	59.4939	0.161059	0.269624	0.597344	0.550278	0.999879	5.24486e-05
RSC30	52.63	50.43	47.76	49.84	64.23	45.74	51.5843	-0.119778	0.275706	-0.434439	0.66397	0.999879	5.24486e-05
CPR2	20.49	20.67	17.59	19.14	17.6	18.4	18.9665	0.0570649	0.442028	0.129098	0.89728	0.999879	5.24486e-05
MED6	26.12	26.69	21.53	22.14	19.14	19.07	22.4261	0.276927	0.410057	0.675338	0.499461	0.999879	5.24486e-05
VMA22	24.46	21.52	19.13	20.9	17.52	18.83	20.458	0.117903	0.428254	0.275312	0.783077	0.999879	5.24486e-05
GIC1	18.83	22.09	23.56	23.91	29.49	25.45	23.8286	-0.300311	0.39909	-0.75249	0.451757	0.999879	5.24486e-05
RPP1	35.89	28.2	28.46	29.78	29.26	22.29	28.6752	0.143831	0.366379	0.392575	0.694633	0.999879	5.24486e-05
PAN5	25.02	25.45	24.09	22.14	21.23	23.02	23.3178	0.119903	0.400932	0.29906	0.764894	0.999879	5.24486e-05
SSZ1	50.58	42	38.96	44.87	44.16	32.43	41.9215	0.0861951	0.307659	0.280165	0.779351	0.999879	5.24486e-05
RRP3	55.89	40.76	41.04	46.24	49.17	32.74	44.032	0.0708079	0.3044	0.232614	0.816061	0.999879	5.24486e-05
SSF1	132.98	107.26	100.42	103.2	102.59	65.05	101.01	0.290585	0.219392	1.3245	0.185336	0.999879	5.24486e-05
DYS1	69.41	67.12	59.38	59.31	66.46	46.4	60.6132	0.152369	0.257173	0.592475	0.553533	0.999879	5.24486e-05
RRP4	39.93	34.13	30.59	32.53	31.8	26.66	32.6813	0.148637	0.342011	0.434598	0.663854	0.999879	5.24486e-05
TRM5	107.19	90.15	86.19	84.06	78.74	59.16	83.6417	0.310714	0.227462	1.366	0.171939	0.999879	5.24486e-05
PCL5	19.94	16.59	15.4	33.44	27.33	23.44	22.5013	-0.717526	0.417308	-1.71942	0.0855388	0.979069	0.00918648
ERG7	102.38	92.33	88.75	95.03	95.1	76.29	91.1273	0.0496609	0.212849	0.233315	0.815517	0.999879	5.24486e-05
NOP10	51.8	46.36	39.55	45.26	27.48	32.62	40.4155	0.344001	0.325836	1.05575	0.291082	0.999879	5.24486e-05
OSH3	97.47	89.87	90.82	91.31	106.91	83.21	92.8099	-0.0531663	0.209845	-0.253361	0.79999	0.999879	5.24486e-05
QNS1	30.92	30.57	27.5	32.79	33.97	27.64	30.7416	-0.118064	0.349607	-0.337705	0.735585	0.999879	5.24486e-05
PPE1	32.75	35.03	34.65	29.85	31.73	36.2	33.5215	0.0270061	0.339509	0.0795446	0.936599	0.999879	5.24486e-05
PTC7	45.5	40.29	42	40.5	43.15	36.99	41.2047	0.0528086	0.304321	0.17353	0.862235	0.999879	5.24486e-05
NMD2	148	147.41	139.49	142	165.58	121.17	143.153	-0.0197704	0.175561	-0.112613	0.910338	0.999879	5.24486e-05
IRE1	76.76	77.73	77.61	68.26	98.65	64.63	77.043	-0.026266	0.235635	-0.111469	0.911244	0.999879	5.24486e-05
YHR080C	89.07	104.66	103.46	99.28	138.56	117.53	108.707	-0.298643	0.206006	-1.44968	0.147147	0.999879	5.24486e-05
LRP1	149.1	125.94	132.99	115.81	112.94	87.58	120.193	0.325224	0.192615	1.68847	0.0913213	0.999879	5.24486e-05
KSP1	202.22	191.82	164.65	185.04	223.79	169.64	188.754	-0.0893205	0.15874	-0.562686	0.573649	0.999879	5.24486e-05
SAM35	41.91	34.03	33.85	37.43	39.83	37.35	37.2508	-0.0944573	0.320674	-0.294559	0.768331	0.999879	5.24486e-05
STE12	154.29	159.92	145.08	150.36	175.31	124.76	150.736	-0.00757662	0.17313	-0.0437626	0.965094	0.999879	5.24486e-05
IPI1	34.79	30.05	25.96	25.47	23	20.35	26.348	0.377045	0.381126	0.989293	0.32252	0.999879	5.24486e-05
NAM8	39.04	41.81	42.21	37.62	50.41	44.89	42.614	-0.152214	0.302888	-0.502541	0.615287	0.999879	5.24486e-05
RPF1	263.8	201.35	188.95	201.5	172.3	125.12	190.806	0.349673	0.183869	1.90175	0.0572042	0.754261	0.122478
GAR1	103.76	88.02	84.53	97.45	82.21	63.77	86.2518	0.148387	0.227849	0.651253	0.514883	0.999879	5.24486e-05
YNG2	36.89	37.59	36.3	30.37	33.58	31.71	34.4085	0.167757	0.331698	0.505752	0.613031	0.999879	5.24486e-05
MSR1	58.7	61.71	62.47	47.35	59.21	54.3	57.0217	0.153705	0.26383	0.582593	0.560167	0.999879	5.24486e-05
HXT4	44.23	49.48	40.77	58.13	66	72.76	55.3434	-0.602388	0.274092	-2.19776	0.0279662	0.452676	0.344212
HXT1	33.13	28.44	34.54	37.82	31.8	25.57	31.9399	-0.0382075	0.351228	-0.108782	0.913375	0.999879	5.24486e-05
YHR097C	63.78	76.98	65.61	60.42	75.73	75.8	69.7837	-0.0772657	0.245995	-0.314094	0.753449	0.999879	5.24486e-05
SFB3	118.78	125.09	118.49	130.96	168.28	121.66	130.004	-0.253252	0.184637	-1.37162	0.170181	0.999879	5.24486e-05
TRA1	343.59	361.99	346.61	336.83	431.21	295.19	350.849	-0.0468599	0.132753	-0.352985	0.7241	0.999879	5.24486e-05
KIC1	315.98	331.6	323.32	312.86	392.38	280.91	324.703	-0.0565137	0.132818	-0.425497	0.670474	0.999879	5.24486e-05
SBE22	94.76	99.77	101	102.09	120.81	100.82	103.131	-0.168503	0.200926	-0.83863	0.401677	0.999879	5.24486e-05
GRE3	29.65	32.18	29.69	28.74	36.05	41.61	33.2455	-0.264372	0.346537	-0.762897	0.445525	0.999879	5.24486e-05
YPT35	17.73	20.71	16.74	16.92	17.21	14.46	17.2581	0.182209	0.463731	0.392921	0.694378	0.999879	5.24486e-05
TRR2	16.73	18.63	18.07	14.24	17.37	15.49	16.6143	0.191801	0.4718	0.40653	0.684353	0.999879	5.24486e-05
CDC12	47.71	43.61	36.51	45.66	45.47	38.08	42.8373	-0.0422233	0.300925	-0.140312	0.888414	0.999879	5.24486e-05
GGA2	112.16	113.62	104.04	112.41	131.85	107.26	113.136	-0.127956	0.191858	-0.666933	0.504815	0.999879	5.24486e-05
ERP5	58.04	55.5	53.78	60.55	58.44	62.92	58.376	-0.161046	0.260992	-0.617055	0.537199	0.999879	5.24486e-05
UBA4	32.64	28.87	28.14	29.65	25.4	21.62	27.7315	0.182698	0.371412	0.491902	0.622789	0.999879	5.24486e-05
YHR112C	17.17	15.31	15.24	16.2	20.46	14.09	16.0845	-0.125347	0.479494	-0.261416	0.793772	0.999879	5.24486e-05
APE4	25.13	27.11	26.06	21.75	28.95	26.48	25.7787	-0.0211341	0.382657	-0.05523	0.955955	0.999879	5.24486e-05
BZZ1	144.02	134.23	124.99	133.11	134.63	116.56	130.909	0.024509	0.180376	0.135877	0.891918	0.999879	5.24486e-05
DMA1	79.24	85.41	79.52	80.86	91.17	76.35	81.781	-0.0624304	0.22145	-0.281916	0.778008	0.999879	5.24486e-05
COX23	36.56	35.03	33.53	30.24	28.02	30.67	32.4599	0.206458	0.343065	0.601803	0.547305	0.999879	5.24486e-05
TOM71	56.38	52.94	49.2	54.08	58.67	46.77	52.797	-0.0575451	0.270735	-0.212551	0.831677	0.999879	5.24486e-05
ORC6	56.44	52.94	52.23	50.62	54.04	43.85	51.4715	0.0724264	0.273751	0.26457	0.791341	0.999879	5.24486e-05
SET1	99.73	97.31	90.77	93.08	109.15	78.78	94.3568	-0.00128644	0.209525	-0.00613981	0.995101	0.999879	5.24486e-05
MSH1	20.76	20.67	21.37	17.37	21.92	15.85	19.5624	0.160141	0.436025	0.367275	0.713414	0.999879	5.24486e-05
LSM12	34.51	32.28	30.27	33.31	23.47	32.07	30.8799	0.0890128	0.360132	0.247167	0.804779	0.999879	5.24486e-05
EPT1	33.08	34.7	33.21	34.49	36.67	33.41	34.1039	-0.0827706	0.332395	-0.249013	0.803351	0.999879	5.24486e-05
YHR127W	70.74	64.27	56.55	64.21	62.37	49.2	60.8698	0.0931779	0.256907	0.362691	0.716836	0.999879	5.24486e-05
FUR1	80.85	72.57	60.87	83.67	79.82	59.52	72.8168	-0.0994241	0.241268	-0.41209	0.680274	0.999879	5.24486e-05
ARP1	20.21	20.95	22.17	23.32	22.93	17.07	20.9305	-0.0361429	0.423099	-0.0854242	0.931924	0.999879	5.24486e-05
YHR131C	75.05	96.93	90.88	77.33	92.17	80.78	85.3413	0.0347444	0.224594	0.154699	0.877059	0.999879	5.24486e-05
ECM14	43.29	38.01	37.95	39.06	38.52	33.89	38.3819	0.0462725	0.314839	0.146972	0.883154	0.999879	5.24486e-05
IGO2	21.65	19.53	21.91	17.83	17.45	18.77	19.6574	0.200357	0.436541	0.458965	0.646259	0.999879	5.24486e-05
WSS1	47.1	53.42	46.05	42.32	43.15	40.03	45.0371	0.182097	0.292632	0.622273	0.533762	0.999879	5.24486e-05
YCK1	429.57	391.89	392.56	417.11	457.22	382.04	410.658	-0.0875182	0.11645	-0.751553	0.45232	0.999879	5.24486e-05
ARO9	61.19	79.49	102.98	82.76	120.42	151.18	100.274	-0.586524	0.262609	-2.23345	0.0255194	0.422531	0.374142
CHS7	37.99	37.4	38.16	37.23	41.92	38.14	38.274	-0.0906516	0.314951	-0.287828	0.773479	0.999879	5.24486e-05
DSE2	10	12.66	14.92	32.72	55.12	33.95	26.6323	-1.70982	0.417446	-4.0959	4.21e-05	0.00161442	2.79198
RPC10	343.87	306.48	296.99	284.91	226.64	245.38	283.395	0.27589	0.147042	1.87627	0.0606184	0.782627	0.106445
DCD1	29.16	28.44	23.67	26.84	22.08	21.38	25.0892	0.166178	0.38926	0.426907	0.669447	0.999879	5.24486e-05
CRP1	111.6	84.84	80.43	89.22	82.75	71.37	86.2514	0.145664	0.226034	0.644432	0.519296	0.999879	5.24486e-05
MRPL6	24.08	24.17	21.75	25.34	24.32	25.45	23.9972	-0.12494	0.394735	-0.316516	0.751611	0.999879	5.24486e-05
IMP3	54.56	41.95	44.93	46.57	34.43	30.19	41.9915	0.312305	0.316014	0.988264	0.323023	0.999879	5.24486e-05
SKG6	126.96	117.98	124.83	135.92	154.93	123.12	130.328	-0.199733	0.181454	-1.10074	0.271012	0.999879	5.24486e-05
PEX28	22.25	22.85	19.03	20.84	23.08	17.37	20.7241	0.0308352	0.423932	0.0727364	0.942016	0.999879	5.24486e-05
MTC6	50.86	50.15	45.89	41.21	51.18	37.6	45.9117	0.139885	0.29008	0.482229	0.629643	0.999879	5.24486e-05
SPO12	431.34	389.34	345.97	389.54	321.82	323.79	366.105	0.123791	0.13614	0.909293	0.363196	0.999879	5.24486e-05
RTT107	102.93	103.99	106.44	109.73	136.09	102.46	109.8	-0.188757	0.196755	-0.959351	0.337382	0.999879	5.24486e-05
YSP1	82.28	76.83	81.92	74.72	98.19	81.94	82.4618	-0.119668	0.223648	-0.535072	0.5926	0.999879	5.24486e-05
LIN1	38.71	35.69	31.98	27.04	23.39	20.29	29.3212	0.56958	0.363846	1.56544	0.117479	0.999879	5.24486e-05
KEL1	158.93	171.82	172.32	148.4	207.27	160.17	169.071	-0.069378	0.170538	-0.406819	0.684141	0.999879	5.24486e-05
TDA11	39.98	44.56	46.26	37.88	43.46	43.91	42.6629	0.0257058	0.303258	0.0847654	0.932448	0.999879	5.24486e-05
YAP1801	181.52	189.74	182.93	178.84	207.96	190.35	188.38	-0.0968696	0.156233	-0.620033	0.535236	0.999879	5.24486e-05
MPC2	40.48	34.51	29.21	53.95	44.62	39.97	40.4599	-0.462721	0.315523	-1.46652	0.142506	0.999879	5.24486e-05
SOL3	21.54	14.88	14.82	23.32	17.14	16.4	17.9636	-0.152735	0.464326	-0.328939	0.742202	0.999879	5.24486e-05
DNA2	114.81	125.28	128.83	108.56	140.73	105.14	120.193	0.021168	0.192459	0.109987	0.912419	0.999879	5.24486e-05
PRP8	560.07	588.51	562.38	550.48	719.92	502.12	577.658	-0.083711	0.117059	-0.715119	0.474536	0.999879	5.24486e-05
CDC23	29.16	29.25	26.76	24.89	27.1	23.63	26.7474	0.120374	0.373315	0.322445	0.747116	0.999879	5.24486e-05
THP2	22.31	22.18	23.19	17.96	20.53	17.31	20.4183	0.221001	0.426511	0.51816	0.604347	0.999879	5.24486e-05
MTG2	33.58	34.93	33.9	31.22	36.74	32.62	33.9234	-0.0118982	0.3338	-0.0356448	0.971566	0.999879	5.24486e-05
DBP8	64.22	44.56	42.21	46.77	38.29	29.64	44.032	0.349717	0.313215	1.11654	0.264191	0.999879	5.24486e-05
NMD3	152.14	116.98	107.67	119.27	114.02	75.25	113.278	0.253463	0.213257	1.18853	0.234624	0.999879	5.24486e-05
ATG7	17.95	25.45	27.72	17.9	29.26	29.34	24.5384	-0.136338	0.410597	-0.332048	0.739853	0.999879	5.24486e-05
SPC97	69.64	68.35	65.99	69.82	91.01	65.6	71.5272	-0.190023	0.23797	-0.798516	0.424571	0.999879	5.24486e-05
ENO2	170.91	154.85	127.6	346.57	332.55	252.91	231.129	-1.07928	0.159828	-6.7528	1.45e-11	1.75e-09	8.75696
CTR2	14.97	22.66	25.21	14.24	20.53	23.51	20.3872	0.053613	0.450274	0.119068	0.905222	0.999879	5.24486e-05
FMO1	21.81	23.08	29.74	19.86	26.94	27.33	24.8577	-0.0194388	0.398403	-0.0487919	0.961085	0.999879	5.24486e-05
YHR177W	64.55	78.87	67.85	57.61	83.06	62.32	68.8382	0.0269059	0.247173	0.108855	0.913318	0.999879	5.24486e-05
STB5	27.22	24.74	24.94	26.26	29.8	25.51	26.4401	-0.131008	0.375643	-0.348756	0.727272	0.999879	5.24486e-05
OYE2	152.41	118.97	107.72	213.19	160.87	142.49	149.053	-0.490176	0.197698	-2.47941	0.0131599	0.250385	0.601392
SVP26	37.61	39.63	40.67	38.8	39.29	42.15	39.8632	-0.0558538	0.311703	-0.179189	0.857789	0.999879	5.24486e-05
YHR182W	51.03	54.98	48.13	41.67	48.48	39.6	47.1244	0.204661	0.285906	0.715834	0.474094	0.999879	5.24486e-05
GND1	47.44	38.25	28.78	74	56.27	48.1	48.6344	-0.688262	0.303781	-2.26565	0.0234726	0.402467	0.39527
KOG1	126.96	137.79	135.92	124.88	166.59	120.32	134.915	-0.0732147	0.184311	-0.397235	0.691194	0.999879	5.24486e-05
IKI1	31.97	32.99	30.91	28.67	27.71	23.08	29.2125	0.223434	0.359446	0.621608	0.5342	0.999879	5.24486e-05
GPI16	41.86	48.11	40.62	43.63	53.19	46.34	45.5681	-0.166619	0.291572	-0.571451	0.567694	0.999879	5.24486e-05
ERG9	49.37	43.65	39.18	48.92	54.27	46.28	46.7028	-0.216344	0.287667	-0.752063	0.452013	0.999879	5.24486e-05
CTF8	51.36	48.16	44.03	38.47	35.82	37.29	42.2041	0.320545	0.302756	1.05876	0.28971	0.999879	5.24486e-05
LNP1	22.48	19.53	20.47	18.81	16.06	15.79	18.7888	0.23788	0.445784	0.533622	0.593603	0.999879	5.24486e-05
EGD2	142.81	119.26	113.37	133.24	101.9	115.28	120.738	0.0508407	0.200932	0.253024	0.80025	0.999879	5.24486e-05
MDM31	27.11	30.86	27.61	27.43	33.58	28.43	29.0829	-0.0877711	0.360455	-0.243501	0.807617	0.999879	5.24486e-05
NVJ1	53.68	59.39	61.72	51.73	53.96	60.62	57.0666	0.0232995	0.267889	0.0869743	0.930692	0.999879	5.24486e-05
UTP9	130.93	105.7	112.68	107.44	114.71	78.72	107.829	0.181376	0.204521	0.886835	0.375168	0.999879	5.24486e-05
RIX1	60.25	49.82	45.52	51.86	48.86	29.03	47.2802	0.227071	0.301411	0.75336	0.451234	0.999879	5.24486e-05
AIM46	26.01	23.27	25.37	23.71	23.78	22.05	23.9527	0.038967	0.394569	0.0987584	0.92133	0.999879	5.24486e-05
NBL1	16.01	17.77	14.87	17.24	17.52	15.73	16.6295	-0.0991247	0.470659	-0.210608	0.833193	0.999879	5.24486e-05
RPN10	81.07	72.66	62.89	79.49	68.86	64.99	71.4847	-0.0178321	0.240458	-0.074159	0.940884	0.999879	5.24486e-05
PPX1	168.54	187.08	158.78	160.74	194.61	138.48	167.249	0.0241532	0.168331	0.143486	0.885906	0.999879	5.24486e-05
RPS4B	100.95	80.67	83.31	116.85	105.37	96.69	97.2615	-0.310952	0.211224	-1.47214	0.140983	0.999879	5.24486e-05
MNL1	55.66	57.4	61.03	57.74	79.05	52.54	60.3871	-0.159404	0.260702	-0.611444	0.540906	0.999879	5.24486e-05
SCH9	202.06	195.66	185.97	203.85	231.97	162.78	196.197	-0.0724006	0.157234	-0.460464	0.645183	0.999879	5.24486e-05
SKN7	117.62	126.08	119.18	109.4	142.42	99.37	118.207	0.0181714	0.193293	0.0940099	0.925101	0.999879	5.24486e-05
SET5	75.21	67.97	60.12	60.09	51.72	48.53	60.4197	0.290094	0.258937	1.12033	0.262574	0.999879	5.24486e-05
BAT1	347.74	330.8	328.81	439.58	431.52	377.06	375.869	-0.35003	0.12151	-2.88068	0.00396819	0.091564	1.03828
FLO5	18.72	19.95	23.93	16.46	23	19.74	20.3	0.0581589	0.433686	0.134104	0.893321	0.999879	5.24486e-05
PHO12	21.98	16.68	13.38	27.17	21.92	15.85	19.4123	-0.364349	0.45217	-0.80578	0.42037	0.999879	5.24486e-05
YIL001W	24.74	29.2	31.93	24.04	31.03	27.57	28.1388	0.0134287	0.370373	0.0362571	0.971077	0.999879	5.24486e-05
INP51	59.75	71.29	64.87	61.14	73.33	59.64	64.812	-0.0231808	0.248526	-0.0932731	0.925687	0.999879	5.24486e-05
YIL002W-A	36.83	26.83	20.73	31.94	18.91	19.25	25.7122	0.230233	0.408456	0.563667	0.572981	0.999879	5.24486e-05
BET1	22.03	23.84	24.52	20.44	23.16	20.23	22.2786	0.133973	0.409413	0.327232	0.743493	0.999879	5.24486e-05
EPS1	87.58	85.32	88	79.95	111.93	87.77	89.8676	-0.137963	0.217393	-0.634625	0.525673	0.999879	5.24486e-05
YIA6	32.47	41.28	35.29	33.64	44.7	36.38	37.0547	-0.127859	0.324638	-0.39385	0.693692	0.999879	5.24486e-05
URM1	35.07	31.95	31.07	26.32	24.24	23.51	28.5722	0.361267	0.364213	0.99191	0.321241	0.999879	5.24486e-05
EST3	29.16	32.66	28.73	25.41	21.77	23.69	26.953	0.313017	0.376169	0.832118	0.405342	0.999879	5.24486e-05
FAA3	35.89	39.15	40.14	42.19	59.52	42.03	43.0145	-0.357638	0.304549	-1.17432	0.240267	0.999879	5.24486e-05
DOT5	17.89	17.25	17.86	14.57	16.83	16.89	16.9803	0.0708169	0.466716	0.151734	0.879396	0.999879	5.24486e-05
MNT3	54.89	51.52	52.07	48.6	63.15	49.32	53.1234	-0.0554637	0.271142	-0.204556	0.837919	0.999879	5.24486e-05
VID28	23.64	26.97	25.64	26.19	35.82	33.22	28.6607	-0.342932	0.367233	-0.933826	0.350394	0.999879	5.24486e-05
RPL2B	37.77	29.77	32.83	42.65	38.75	31.52	35.7536	-0.214939	0.330246	-0.650845	0.515146	0.999879	5.24486e-05
FAF1	78.97	60.67	51.33	59.05	47.24	29.64	54.0065	0.449804	0.297508	1.51191	0.130557	0.999879	5.24486e-05
HIS6	41.42	37.82	34.86	33.83	31.65	26.91	34.3408	0.252433	0.333437	0.757065	0.449011	0.999879	5.24486e-05
RPB3	101.06	90.11	84.85	89.35	90.24	76.41	88.1583	0.0730394	0.215236	0.339345	0.73435	0.999879	5.24486e-05
TIM44	386.89	361.09	335.74	343.63	347.53	291.18	343.132	0.100385	0.125481	0.800002	0.42371	0.999879	5.24486e-05
YKE4	19.16	16.87	14.12	20.25	17.99	16.1	17.286	-0.15483	0.464518	-0.333314	0.738897	0.999879	5.24486e-05
IRR1	98.74	87.88	81.6	96.01	110.39	82.91	92.5942	-0.141935	0.211689	-0.670491	0.502545	0.999879	5.24486e-05
SSM4	122.81	120.49	115.82	118.29	137.95	94.02	117.521	0.00161337	0.193155	0.00835272	0.993336	0.999879	5.24486e-05
ULP2	90.23	92.57	86.19	88.76	111.01	82.06	91.4359	-0.10458	0.212604	-0.491898	0.622791	0.999879	5.24486e-05
BCY1	81.67	81.81	73.87	78.84	93.1	88.31	82.8923	-0.170172	0.221758	-0.767376	0.442858	0.999879	5.24486e-05
CAP2	88.47	94.66	78.46	89.03	96.96	93.72	90.0519	-0.145144	0.214453	-0.676809	0.498527	0.999879	5.24486e-05
CKA1	127.78	126.27	100.21	114.37	106.53	90.13	110.308	0.144359	0.200144	0.721276	0.47074	0.999879	5.24486e-05
CST6	165.28	174.1	157.18	154.6	183.34	155.37	164.327	-0.0309616	0.164188	-0.188575	0.850426	0.999879	5.24486e-05
NOT3	155.45	148.93	129.41	142.85	163.27	119.23	142.233	-0.0110396	0.177685	-0.0621302	0.950459	0.999879	5.24486e-05
TED1	27.17	25.41	22.28	25.15	23.08	18.89	23.3984	0.101894	0.400814	0.254217	0.799328	0.999879	5.24486e-05
APQ12	43.13	43.56	43.97	39.45	36.13	37.6	40.6284	0.169397	0.308255	0.549537	0.582637	0.999879	5.24486e-05
GVP36	51.85	49.91	42.16	51.47	45.85	48.1	48.1128	-0.0562703	0.285959	-0.196778	0.844001	0.999879	5.24486e-05
PKP1	47.6	55.69	57.19	48.07	62.99	52.42	53.8776	-0.0544492	0.273194	-0.199306	0.842023	0.999879	5.24486e-05
CBR1	36.72	34.55	32.78	31.09	26.86	26	31.4004	0.278452	0.348357	0.799331	0.424098	0.999879	5.24486e-05
AGE2	52.63	49.15	48.24	49.25	50.33	46.71	49.2372	-0.00348901	0.279543	-0.0124811	0.990042	0.999879	5.24486e-05
PIG2	35.51	38.68	39.71	32.2	35.59	37.96	36.8286	0.0747316	0.324591	0.230233	0.817911	0.999879	5.24486e-05
MET30	82.83	76.12	73.71	84.26	82.83	61.28	76.4853	-0.00660936	0.232552	-0.028421	0.977326	0.999879	5.24486e-05
SYG1	61.74	65.74	72.65	67.08	80.28	61.16	67.9786	-0.0844083	0.244968	-0.344568	0.730419	0.999879	5.24486e-05
NEO1	50.25	56.26	54.79	53.89	63.61	50.72	54.8532	-0.10699	0.26753	-0.399919	0.689216	0.999879	5.24486e-05
PCL7	65.22	64.04	75.05	60.16	63.99	67.97	66.0375	0.0450868	0.250645	0.179884	0.857244	0.999879	5.24486e-05
MMF1	57.76	61	60.87	59.89	66.93	79.45	64.5082	-0.241007	0.256866	-0.938258	0.348112	0.999879	5.24486e-05
RPL34B	50.47	36.97	35.6	52.78	37.67	39.36	42.1232	-0.127156	0.315526	-0.402996	0.686951	0.999879	5.24486e-05
GPP1	209.62	183.43	161.93	438.4	358.03	309.52	277.368	-1.03836	0.156874	-6.61905	3.62e-11	4.24e-09	8.37263
YIL055C	29.65	37.26	36.14	26.39	42.69	34.86	34.4016	-0.049601	0.34323	-0.144513	0.885096	0.999879	5.24486e-05
VHR1	59.42	52.47	54.58	53.04	65	49.08	55.2659	-0.0455881	0.266612	-0.17099	0.864231	0.999879	5.24486e-05
SNP1	48.54	50.53	45.04	43.24	37.83	34.44	43.1643	0.292355	0.300361	0.973345	0.330382	0.999879	5.24486e-05
ARC15	48.71	44.32	40.24	50.75	43.31	52.72	46.7519	-0.194149	0.294484	-0.659285	0.509713	0.999879	5.24486e-05
YRB2	148.6	133.62	120.67	126.52	135.63	115.34	129.802	0.0545536	0.182098	0.299584	0.764494	0.999879	5.24486e-05
EFM4	29.93	22.04	22.92	24.1	14.13	14.94	21.2568	0.453567	0.436804	1.03838	0.299095	0.999879	5.24486e-05
FIS1	22.7	21.71	20.04	26.32	20.84	26.3	23.0529	-0.216544	0.407132	-0.531878	0.594811	0.999879	5.24486e-05
YIL067C	27.34	30.76	28.2	25.73	30.34	24.78	27.744	0.0475699	0.367845	0.129321	0.897104	0.999879	5.24486e-05
SEC6	62.46	70.1	61.88	61.27	69.24	56.36	63.1092	0.022073	0.250016	0.088286	0.929649	0.999879	5.24486e-05
RPS24B	45.12	42.23	36.88	50.03	44.39	39.3	42.7377	-0.14393	0.302197	-0.476281	0.633874	0.999879	5.24486e-05
MAM33	56.71	51	49.3	49.9	60.13	51.26	52.8307	-0.0767444	0.271206	-0.282975	0.777196	0.999879	5.24486e-05
PCI8	31.86	29.01	28.73	22.93	26.01	25.15	27.2501	0.239843	0.371523	0.645569	0.518559	0.999879	5.24486e-05
SER33	21.15	16.4	15.99	21.95	21.54	17.43	18.9309	-0.242905	0.445502	-0.545239	0.585589	0.999879	5.24486e-05
RPN2	226.52	219.22	205.79	234.35	258.37	198.86	223.001	-0.121951	0.146124	-0.834569	0.40396	0.999879	5.24486e-05
SEC28	28.16	27.59	21.59	24.95	26.4	25.75	25.7793	-0.0267767	0.382458	-0.0700122	0.944184	0.999879	5.24486e-05
YIL077C	28.16	33.08	35.23	29.46	33.43	37.29	32.566	-0.0876483	0.348361	-0.251602	0.801349	0.999879	5.24486e-05
THS1	195.21	166.42	153.77	176.94	164.81	123.54	162.627	0.104486	0.176535	0.591871	0.553937	0.999879	5.24486e-05
AIR1	65.38	59.15	54.05	55.98	45.39	34.07	51.8559	0.358653	0.285004	1.25841	0.208243	0.999879	5.24486e-05
SDS3	28.61	30.1	29.64	28.74	37.05	25.81	30.0294	-0.0825338	0.355569	-0.232118	0.816446	0.999879	5.24486e-05
KTR7	33.35	29.34	34.54	28.54	37.83	31.83	32.5959	-0.066973	0.34366	-0.194881	0.845486	0.999879	5.24486e-05
AVT7	59.75	70.48	57.83	56.63	57.9	63.71	61.149	0.0248404	0.258345	0.0961523	0.9234	0.999879	5.24486e-05
ICE2	35.51	31.05	31.34	29.26	33.89	25.21	30.8281	0.117677	0.350619	0.335626	0.737153	0.999879	5.24486e-05
UTP25	224.26	214.67	187.62	189.22	192.14	130.95	188.533	0.255321	0.166598	1.53256	0.125384	0.999879	5.24486e-05
YIL092W	39.82	37.35	39.02	37.43	40.84	32.49	37.5232	0.03891	0.318305	0.122241	0.902708	0.999879	5.24486e-05
RSM25	81.84	87.5	75.95	74.26	70.4	72.16	76.8612	0.142925	0.230218	0.620828	0.534713	0.999879	5.24486e-05
LYS12	46.44	42.52	35.66	40.95	44.16	32.37	40.0954	0.0564683	0.31124	0.18143	0.85603	0.999879	5.24486e-05
PRK1	63.51	71.29	68.44	67.67	77.35	61.53	68.1393	-0.0659038	0.24152	-0.272871	0.784953	0.999879	5.24486e-05
FYV10	21.37	25.26	23.35	19.92	27.02	25.75	23.6516	-0.122354	0.401711	-0.304582	0.760684	0.999879	5.24486e-05
FMC1	38.66	35.12	32.35	30.44	28.72	30.43	32.4152	0.206729	0.342905	0.602874	0.546592	0.999879	5.24486e-05
XBP1	21.87	34.13	36.88	26.78	51.49	48.59	36.7598	-0.485978	0.36044	-1.34829	0.177565	0.999879	5.24486e-05
DPH1	27	22.8	22.01	20.71	22	14.94	21.5145	0.274497	0.419291	0.654669	0.512681	0.999879	5.24486e-05
SHQ1	45.28	43.7	40.67	41.93	39.68	31.89	40.4914	0.149792	0.30839	0.485724	0.627163	0.999879	5.24486e-05
SLM1	110.72	122.05	108.25	117.18	136.25	111.7	117.336	-0.137161	0.1896	-0.723423	0.46942	0.999879	5.24486e-05
MOB1	75.99	74.23	68.81	68.32	71.33	63.59	70.1321	0.0677513	0.236871	0.286026	0.774858	0.999879	5.24486e-05
PFK26	30.65	34.79	33.31	27.96	32.81	31.22	31.7761	0.0649105	0.345719	0.187755	0.851069	0.999879	5.24486e-05
YIL108W	95.53	103.28	99.57	91.83	116.56	89.41	99.1132	-0.0313076	0.205937	-0.152025	0.879167	0.999879	5.24486e-05
SEC24	251.65	262.87	223.6	264.2	309.09	225.76	255.17	-0.149696	0.142613	-1.04966	0.293873	0.999879	5.24486e-05
HPM1	28.94	25.5	21.16	25.21	23.7	18.22	23.6861	0.141052	0.401175	0.351598	0.72514	0.999879	5.24486e-05
COX5B	17.73	21.52	20.57	17.11	18.06	25.21	20.2436	-0.0251542	0.439966	-0.0571731	0.954407	0.999879	5.24486e-05
HOS4	232.15	239.89	228.5	228.93	292.1	209.85	237.417	-0.0975631	0.146771	-0.664731	0.506223	0.999879	5.24486e-05
NUP159	118.12	115.89	102.18	111.17	131.23	97.06	111.946	-0.0505782	0.19482	-0.259616	0.79516	0.999879	5.24486e-05
HIS5	43.74	42.37	42.85	38.99	43	38.14	41.3908	0.064094	0.303121	0.211447	0.832539	0.999879	5.24486e-05
PRM5	31.64	32.52	30.7	30.05	34.74	24.6	30.8413	0.0568894	0.350165	0.162465	0.87094	0.999879	5.24486e-05
RHO3	148.44	136.65	135.22	120.38	117.8	114.37	128.318	0.211685	0.182572	1.15946	0.246269	0.999879	5.24486e-05
RPI1	35.18	47.78	49.2	56.76	88.46	89.89	61.4541	-0.872643	0.283569	-3.07736	0.00208845	0.0549072	1.26037
QDR2	13.97	14.88	13.75	19.2	24.78	20.89	17.9935	-0.634848	0.458206	-1.38551	0.165897	0.999879	5.24486e-05
POG1	82.39	87.5	75.05	71.72	79.9	63.29	76.2942	0.14944	0.229594	0.650887	0.515119	0.999879	5.24486e-05
SIM1	130.38	144.66	135.01	164.27	235.67	159.13	160.853	-0.479556	0.178585	-2.68532	0.00724614	0.152591	0.816471
AYR1	17.73	20.29	18.92	19.46	17.52	20.16	19.0161	-0.0448403	0.442974	-0.101225	0.919371	0.999879	5.24486e-05
KGD1	58.7	66.45	63.05	64.73	87.31	72.28	68.5424	-0.290455	0.244385	-1.18851	0.234631	0.999879	5.24486e-05
STH1	408.92	394.22	368.15	402.02	505.31	371.78	406.549	-0.163576	0.122165	-1.33897	0.180579	0.999879	5.24486e-05
RRT14	161.64	138.36	113.48	119.85	85.92	75.31	114.914	0.51012	0.218162	2.33826	0.0193738	0.341873	0.466135
MET18	60.74	65.55	59.86	58.59	75.57	59.4	63.2591	-0.0903166	0.25086	-0.360028	0.718826	0.999879	5.24486e-05
TAO3	181.13	191.4	187.72	184.45	240.15	178.99	193.115	-0.141974	0.158665	-0.8948	0.370894	0.999879	5.24486e-05
ASG1	285.44	295.72	268.37	265.9	341.12	238.34	280.803	-0.0279734	0.140302	-0.19938	0.841965	0.999879	5.24486e-05
FKH1	63.89	58.63	51.91	58.72	61.06	49.87	57.2638	0.000900665	0.261827	0.00343992	0.997255	0.999879	5.24486e-05
RPL16A	68.09	61.57	53.89	70.21	58.67	57.4	61.5502	-0.060633	0.257386	-0.235573	0.813764	0.999879	5.24486e-05
FLX1	30.15	30.76	28.04	26.91	23.62	24.17	27.2715	0.203031	0.371925	0.545892	0.585141	0.999879	5.24486e-05
VHS2	102.44	109.3	99.3	101.96	119.88	105.08	105.934	-0.117289	0.197959	-0.592492	0.553521	0.999879	5.24486e-05
OM45	61.24	81.29	81.76	60.16	90.01	99.73	79.2041	-0.201168	0.257319	-0.781783	0.434342	0.999879	5.24486e-05
TMA108	120.88	117.69	122.64	120.77	163.73	115.95	126.627	-0.181626	0.189114	-0.960407	0.33685	0.999879	5.24486e-05
TPM2	90.73	83.66	78.46	83.74	81.29	70.94	81.2332	0.0584486	0.223244	0.261815	0.793464	0.999879	5.24486e-05
AXL2	25.57	29.15	29.9	29.91	46.7	33.83	32.5706	-0.41825	0.349328	-1.1973	0.231189	0.999879	5.24486e-05
CCT2	165.11	153	141.09	153.62	153.62	122.99	147.701	0.0508313	0.173852	0.292382	0.769995	0.999879	5.24486e-05
SSL2	135.74	138.07	134.53	129	139.88	112.73	131.364	0.0601389	0.179868	0.33435	0.738115	0.999879	5.24486e-05
NDC80	162.46	186.61	185.81	170.87	227.57	173.35	183.918	-0.131012	0.165964	-0.789401	0.429877	0.999879	5.24486e-05
PAN6	58.43	51.52	52.66	55.78	45.24	41.73	50.8764	0.146064	0.281118	0.519582	0.603355	0.999879	5.24486e-05
SLN1	167.32	169.12	161.45	152.84	197.93	139.15	163.638	-0.0143655	0.169085	-0.0849604	0.932293	0.999879	5.24486e-05
RPL40A	19.55	16.73	13.27	19.66	19.22	16.34	17.4323	-0.18125	0.464672	-0.390061	0.696492	0.999879	5.24486e-05
MLP2	357.12	333.59	318.47	346.89	409.75	295.85	342.033	-0.0978476	0.128896	-0.759121	0.44778	0.999879	5.24486e-05
MCM10	68.75	65.17	70.89	60.74	73.57	48.89	64.4657	0.122523	0.252016	0.486169	0.626847	0.999879	5.24486e-05
ESL1	95.92	107.26	104.26	93.99	124.28	94.81	102.964	-0.063681	0.204521	-0.311367	0.755522	0.999879	5.24486e-05
YIL152W	24.96	24.74	22.07	20.44	20.22	20.35	21.9391	0.21886	0.412184	0.530977	0.595435	0.999879	5.24486e-05
RRD1	38.32	36.64	34.01	35.14	36.51	32.86	35.5668	0.0123498	0.325571	0.0379326	0.969741	0.999879	5.24486e-05
IMP2'	69.64	60.62	58.84	68.32	60.67	72.4	65.2391	-0.129607	0.252364	-0.513573	0.60755	0.999879	5.24486e-05
GUT2	48.82	59.34	45.25	50.36	67.85	57.22	54.51	-0.233636	0.273511	-0.854211	0.392988	0.999879	5.24486e-05
UBP7	88.47	99.59	101.27	83.74	126.21	97.79	99.195	-0.126693	0.214894	-0.589559	0.555486	0.999879	5.24486e-05
COA1	35.4	30.95	30.01	31.35	29.41	31.77	31.3183	0.0150076	0.349074	0.0429926	0.965707	0.999879	5.24486e-05
AIM20	108.24	89.73	85.12	88.5	75.73	71.37	86.0075	0.223873	0.2233	1.00256	0.316072	0.999879	5.24486e-05
BNR1	79.3	83.19	75.63	80.4	111.01	67.42	82.1171	-0.147885	0.231591	-0.638562	0.523108	0.999879	5.24486e-05
YIL161W	129.44	126.03	128.83	114.56	114.56	102.4	118.992	0.169545	0.188075	0.901474	0.367337	0.999879	5.24486e-05
SUC2	21.7	21.71	18.39	17.77	17.83	15.06	18.7364	0.240252	0.445493	0.539295	0.589683	0.999879	5.24486e-05
SGN1	36.94	36.54	35.55	30.18	33.5	31.52	34.2462	0.154779	0.332366	0.465688	0.641439	0.999879	5.24486e-05
MPH1	85.21	84.94	94.24	74.92	103.29	70.21	84.8981	0.0578201	0.225698	0.256183	0.797809	0.999879	5.24486e-05
AIM21	101.33	102.52	97.54	106.2	115.71	97	103.239	-0.118399	0.199028	-0.594883	0.551922	0.999879	5.24486e-05
DJP1	92	88.97	83.15	84.39	87.08	74.95	84.7181	0.0609932	0.2175	0.280428	0.779149	0.999879	5.24486e-05
PAN1	422.51	439.2	389.41	420.05	550.94	393.52	433.908	-0.16101	0.123892	-1.2996	0.193737	0.999879	5.24486e-05
YIR007W	29.21	35.83	35.66	31.03	37.13	35.84	34.1696	-0.0824996	0.337872	-0.244174	0.807096	0.999879	5.24486e-05
MSL1	68.48	67.92	61.24	54.47	50.79	47.31	57.9344	0.331542	0.26064	1.27203	0.203363	0.999879	5.24486e-05
DSN1	115.75	118.83	97.22	110.71	112.94	94.14	107.899	0.0209041	0.198159	0.105492	0.915986	0.999879	5.24486e-05
STS1	168.7	168.22	157.5	138.67	140.57	128.82	150.16	0.233483	0.169736	1.37557	0.168955	0.999879	5.24486e-05
SQT1	89.52	79.87	69.82	79.95	69.48	54.66	73.6129	0.1929	0.241551	0.798588	0.424529	0.999879	5.24486e-05
YIR014W	20.76	25.07	24.52	22.08	29.1	23.2	24.1038	-0.0956568	0.396316	-0.241365	0.809272	0.999879	5.24486e-05
RPR2	84.05	79.73	69.82	70.08	75.34	64.63	73.7011	0.114376	0.23249	0.491962	0.622746	0.999879	5.24486e-05
YIR016W	22.31	21.42	22.33	19.66	22.54	24.17	22.0034	-0.087129	0.412884	-0.211025	0.832868	0.999879	5.24486e-05
MET28	63.51	40.38	31.93	55.85	33.58	30.43	42.4224	0.131101	0.347091	0.377713	0.705644	0.999879	5.24486e-05
YAP5	30.76	30.1	27.45	28.35	26.48	25.75	27.9434	0.093089	0.36692	0.253704	0.799725	0.999879	5.24486e-05
FLO11	32.86	39.06	39.12	36.25	40.3	40.45	37.8482	-0.104973	0.320448	-0.327581	0.743229	0.999879	5.24486e-05
DAL81	258.22	249.79	245.34	258.26	309.4	219.57	255.485	-0.0990339	0.142226	-0.696313	0.486233	0.999879	5.24486e-05
INA22	38.27	35.69	36.72	28.35	28.64	28.49	32.5672	0.34293	0.341272	1.00486	0.314964	0.999879	5.24486e-05
MND2	58.04	57.49	54.53	46.05	51.64	43.31	51.6061	0.230559	0.273401	0.843301	0.39906	0.999879	5.24486e-05
YVH1	37.72	29.29	30.97	30.18	27.02	18.59	28.8118	0.328393	0.370013	0.887515	0.374802	0.999879	5.24486e-05
DAL2	16.62	19.05	20.31	16.07	16.44	16.34	17.3183	0.181137	0.463529	0.390777	0.695962	0.999879	5.24486e-05
DAL7	18.17	16.21	19.93	17.64	20.69	15.97	18.1149	-0.0619105	0.453745	-0.136443	0.891471	0.999879	5.24486e-05
MGA2	78.58	73.37	69.24	81.06	99.19	72.22	78.494	-0.226294	0.227955	-0.992713	0.32085	0.999879	5.24486e-05
LYS1	38.88	41.43	40.88	33.38	32.81	27.82	35.6965	0.325089	0.326997	0.994165	0.320142	0.999879	5.24486e-05
YIR035C	22.64	25.03	22.87	21.82	20.3	25.39	23.0327	0.0358217	0.406608	0.088099	0.929798	0.999879	5.24486e-05
PRE3	29.1	27.68	24.09	27.04	23.39	20.89	25.246	0.146638	0.387258	0.378658	0.704942	0.999879	5.24486e-05
OST1	103.38	100.72	98.66	107.38	117.64	90.99	102.804	-0.0982777	0.200556	-0.490027	0.624115	0.999879	5.24486e-05
SYS1	23.25	22.61	22.01	20.97	19.68	16.52	20.9235	0.189163	0.421538	0.448746	0.653615	0.999879	5.24486e-05
CYR1	188.14	201.07	176.74	187.91	243.86	203.65	199.806	-0.207431	0.155941	-1.33019	0.183456	0.999879	5.24486e-05
CTK2	31.26	28.34	26.65	24.3	24.55	21.62	26.0595	0.235055	0.378852	0.620439	0.534969	0.999879	5.24486e-05
CCT8	85.82	74.37	70.41	85.17	78.35	60.25	75.1645	0.00461605	0.237024	0.019475	0.984462	0.999879	5.24486e-05
NOP9	55.06	45.22	44.93	42.78	42.61	29.03	43.029	0.297181	0.30554	0.972643	0.330731	0.999879	5.24486e-05
VTC4	155.78	158.31	165.02	189.68	220.31	207.12	182.795	-0.406104	0.160565	-2.52921	0.0114318	0.223384	0.650948
MAD3	39.26	37.16	36.88	32.79	36.05	30.92	35.3787	0.136245	0.326538	0.41724	0.676503	0.999879	5.24486e-05
CCT3	135.68	121.25	107.61	124.43	111.31	94.45	115.184	0.107471	0.197201	0.544984	0.585765	0.999879	5.24486e-05
YJL016W	25.46	34.89	31.39	25.08	36.82	37.29	31.6786	-0.162592	0.359402	-0.452395	0.650984	0.999879	5.24486e-05
MPS3	60.74	55.6	50.42	61.59	72.56	52.54	58.8911	-0.208656	0.259894	-0.802851	0.422061	0.999879	5.24486e-05
BBC1	266.89	291.31	271.57	281.51	385.59	304.48	299.491	-0.26428	0.139164	-1.89905	0.057558	0.75434	0.122433
APS3	42.25	35.64	37.26	36.32	30.57	31.64	35.6018	0.171382	0.329169	0.520651	0.60261	0.999879	5.24486e-05
RRN7	31.59	27.92	27.66	26.78	39.06	21.68	29.0946	-0.0310922	0.367503	-0.0846042	0.932576	0.999879	5.24486e-05
RNR2	38.49	30.34	25.69	51.4	48.17	43.91	39.5011	-0.65005	0.318359	-2.04187	0.0411641	0.601245	0.220948
VPS53	101.55	107.03	97.81	98.43	120.5	94.93	102.954	-0.0659473	0.200777	-0.328461	0.742563	0.999879	5.24486e-05
MAD2	33.91	29.58	28.46	33.38	28.25	32.13	30.8394	-0.0633312	0.353351	-0.17923	0.857757	0.999879	5.24486e-05
BET4	37.94	37.3	34.49	33.12	36.74	32.19	35.0462	0.0549531	0.327918	0.167582	0.866912	0.999879	5.24486e-05
HCA4	129	106.65	98.71	103.72	92.71	60.25	97.9012	0.344839	0.22561	1.52848	0.126394	0.999879	5.24486e-05
KAR2	98.3	90.34	85.23	98.89	120.81	116.31	101.462	-0.342683	0.205518	-1.66741	0.0954331	0.999879	5.24486e-05
SNX4	93.88	105.65	96.53	88.57	101.2	92.93	96.4739	0.0287236	0.20733	0.13854	0.889814	0.999879	5.24486e-05
NUP192	95.76	98.73	94.5	95.1	113.94	85.22	96.7607	-0.0613222	0.206793	-0.296539	0.766818	0.999879	5.24486e-05
NSP1	189.69	177.51	161.23	180.99	205.11	148.02	176.254	-0.0509483	0.163433	-0.311739	0.755239	0.999879	5.24486e-05
MHP1	199.91	227.61	212.03	215.02	317.73	232.87	233.489	-0.293146	0.158055	-1.85471	0.0636381	0.813022	0.0898975
GYP6	54.61	58.82	55.43	50.03	54.96	48.47	53.5053	0.103404	0.268879	0.384575	0.700552	0.999879	5.24486e-05
AIM22	26.67	24.55	24.62	21.36	24.86	18.71	23.5421	0.206808	0.398139	0.519436	0.603457	0.999879	5.24486e-05
RTT101	35.23	36.59	37.84	36.84	45.24	34.01	37.5434	-0.112471	0.319359	-0.352176	0.724706	0.999879	5.24486e-05
UBX6	27.11	36.54	38.43	36.51	42.3	46.65	38.1431	-0.347612	0.329429	-1.05519	0.291337	0.999879	5.24486e-05
YJL049W	60.14	59.15	59.7	50.95	59.36	50.23	56.3121	0.122822	0.262645	0.467635	0.640046	0.999879	5.24486e-05
MTR4	144.13	121.34	116.62	123.45	124.67	76.95	116.948	0.198025	0.206411	0.959372	0.337371	0.999879	5.24486e-05
IRC8	165.11	165.42	134.58	151.34	170.29	120.87	150.266	0.0354213	0.176321	0.200891	0.840784	0.999879	5.24486e-05
TDH1	11.6	19.2	27.45	30.31	54.04	67.84	35.4382	-1.43242	0.404238	-3.5435	0.000394849	0.0121479	1.9155
PEP8	27.89	29.15	23.93	27.89	25.17	24.11	26.2741	0.0289769	0.378768	0.0765029	0.939019	0.999879	5.24486e-05
TIM54	63.95	59.53	56.93	60.22	55.58	43.61	56.5794	0.138364	0.265404	0.521332	0.602135	0.999879	5.24486e-05
YJL055W	111.38	113.8	115.08	110.06	120.11	114.43	113.889	-0.0582611	0.192248	-0.303051	0.761851	0.999879	5.24486e-05
ZAP1	197.31	273.49	336.91	222.47	402.49	333.57	294.174	-0.275972	0.334422	-0.82522	0.409247	0.999879	5.24486e-05
IKS1	34.96	42.99	43.28	28.48	47.63	44.22	40.1134	-0.0261059	0.326027	-0.0800727	0.936179	0.999879	5.24486e-05
BIT61	48.26	48.92	51.01	38.54	44.31	36.38	44.3222	0.276761	0.294855	0.938632	0.34792	0.999879	5.24486e-05
BNA3	29.88	23.37	18.98	26.19	26.4	20.41	23.8632	-0.0420582	0.402091	-0.104599	0.916694	0.999879	5.24486e-05
NUP82	79.74	84.84	78.46	79.29	90.47	73.55	80.7425	-0.038994	0.222609	-0.175168	0.860948	0.999879	5.24486e-05
LAS21	30.54	33.18	31.5	29.91	38.29	31.58	32.5859	-0.097453	0.341071	-0.285726	0.775088	0.999879	5.24486e-05
COA3	59.64	56.26	47.49	60.22	44	55.51	53.8755	-0.0243586	0.280831	-0.0867379	0.93088	0.999879	5.24486e-05
MRPL8	65.38	58.54	55.11	64.27	52.26	57.46	58.6365	0.00230358	0.26358	0.00873957	0.993027	0.999879	5.24486e-05
DLS1	52.19	48.11	43.12	47.22	37.44	38.2	44.0614	0.183319	0.300479	0.610089	0.541803	0.999879	5.24486e-05
MPM1	38.16	41.24	37.58	39.25	46.01	48.29	41.6961	-0.228802	0.306594	-0.746269	0.455505	0.999879	5.24486e-05
UTP18	123.81	112.57	99.89	107.51	107.53	71.49	103.266	0.19482	0.211554	0.920899	0.357103	0.999879	5.24486e-05
YJL070C	26.34	30.34	28.57	22.53	31.11	30.13	28.1415	-0.0237489	0.370107	-0.0641678	0.948837	0.999879	5.24486e-05
ARG2	28.44	29.96	28.46	23.12	27.25	21.2	26.0385	0.238851	0.379406	0.629538	0.528997	0.999879	5.24486e-05
PSF2	40.04	38.01	35.92	34.94	32.34	36.26	36.1462	0.0999594	0.326383	0.306264	0.759404	0.999879	5.24486e-05
JEM1	141.65	143.29	149.83	129.78	175.39	140.61	146.399	-0.0726771	0.177462	-0.409536	0.682146	0.999879	5.24486e-05
SMC3	82.83	83.94	86.61	90.33	105.22	80.84	88.0761	-0.156386	0.21559	-0.725385	0.468216	0.999879	5.24486e-05
NET1	198.25	184.81	161.5	200.85	248.49	164.84	192.05	-0.207319	0.163698	-1.26648	0.205343	0.999879	5.24486e-05
PRY3	33.8	35.22	39.6	105.88	155.7	111.45	80.4393	-1.80715	0.251065	-7.19793	6.11e-13	9.82e-11	10.0079
PRY1	79.47	99.96	107.88	169.89	289.48	260.38	168.38	-1.36125	0.209045	-6.51177	7.43e-11	7.86e-09	8.10458
SCP160	132.81	120.96	113.96	136.12	167.98	113.76	130.315	-0.219166	0.186727	-1.17372	0.240506	0.999879	5.24486e-05
ARP4	70.3	69.58	64.92	66.69	65.92	58.25	65.8073	0.0608662	0.244475	0.248967	0.803386	0.999879	5.24486e-05
IML2	44.34	51.57	50.69	52.12	80.28	76.95	59.4286	-0.547971	0.274439	-1.9967	0.045858	0.638437	0.194882
TAX4	69.52	80.77	78.99	68.12	86.84	67.54	75.2429	0.00852317	0.234088	0.0364101	0.970955	0.999879	5.24486e-05
ALY2	89.74	90.34	94.66	85.17	111.39	82.85	91.98	-0.0560956	0.213806	-0.262366	0.793039	0.999879	5.24486e-05
EXO70	32.03	31.8	31.61	28.02	29.95	27.21	30.086	0.135019	0.353027	0.382461	0.70212	0.999879	5.24486e-05
TRL1	44.62	39.25	38.32	37.1	42.23	29.7	38.2716	0.125148	0.317252	0.394477	0.693229	0.999879	5.24486e-05
DPB11	44.79	46.97	47.44	45.59	53.34	41.48	46.3425	-0.0472739	0.288363	-0.163939	0.869779	0.999879	5.24486e-05
GWT1	18.11	18.11	19.19	19.73	23.31	20.71	19.826	-0.258787	0.432882	-0.597822	0.549959	0.999879	5.24486e-05
SRS2	120.72	130.25	128.88	124.17	177.86	141.52	136.995	-0.260793	0.185975	-1.4023	0.160824	0.999879	5.24486e-05
TOK1	35.56	40.15	40.3	35.47	44	40.33	39.1166	-0.0763598	0.314538	-0.242768	0.808185	0.999879	5.24486e-05
KHA1	44.62	48.02	50.85	38.01	52.26	45.86	46.5708	0.0441895	0.292452	0.1511	0.879897	0.999879	5.24486e-05
BCK1	128.83	126.41	122.22	118.35	165.89	108.3	127.391	-0.0890983	0.191684	-0.46482	0.642061	0.999879	5.24486e-05
MRPL49	40.86	35.36	27.24	33.38	29.8	31.1	32.7315	0.0839789	0.346382	0.242446	0.808435	0.999879	5.24486e-05
SAP185	177.43	154.71	171.79	150.62	164.04	110.91	154.105	0.208168	0.177811	1.17073	0.241709	0.999879	5.24486e-05
CHS6	42.02	47.64	44.93	38.6	45.78	39.84	43.2174	0.0717932	0.298631	0.240407	0.810015	0.999879	5.24486e-05
LSB6	49.48	46.17	45.2	41.67	44.93	43.25	44.9049	0.0643492	0.292045	0.22034	0.825607	0.999879	5.24486e-05
GSH1	160.26	134.19	117.79	199.67	180.56	134.9	154.128	-0.365045	0.185765	-1.96509	0.0494042	0.680367	0.167257
MEF2	35.12	33.51	34.06	32.46	36.98	35.29	34.4518	-0.0556046	0.331575	-0.167699	0.86682	0.999879	5.24486e-05
GSM1	22.14	27.3	27.29	22.8	33.58	27.82	26.7851	-0.197571	0.380848	-0.518767	0.603923	0.999879	5.24486e-05
PAM16	245.08	219.93	204.94	214.37	188.74	187.8	209.66	0.135743	0.154782	0.876994	0.38049	0.999879	5.24486e-05
UTP10	127.29	119.97	115.72	118.09	124.67	84.36	114.316	0.115106	0.198016	0.581298	0.561039	0.999879	5.24486e-05
GZF3	96.47	99.92	97.59	92.23	108.3	89.04	96.8747	-0.0135803	0.205579	-0.0660588	0.947331	0.999879	5.24486e-05
CCT7	172.35	153.1	142.85	153.95	167.28	135.02	153.363	-0.00263432	0.170024	-0.0154938	0.987638	0.999879	5.24486e-05
MDV1	51.63	50.43	46.69	46.9	50.49	41.24	47.6465	0.0708644	0.283718	0.249771	0.802764	0.999879	5.24486e-05
ASF1	340.83	310.65	286.92	307.83	365.13	252.79	309.021	-0.0158768	0.136982	-0.115904	0.907729	0.999879	5.24486e-05
PHO86	87.53	80.29	81.6	85.83	93.95	80.36	84.7887	-0.0964819	0.217639	-0.443312	0.65754	0.999879	5.24486e-05
YJL118W	19.88	20.38	18.76	18.35	20.22	19.5	19.4789	-0.0185487	0.436143	-0.042529	0.966077	0.999879	5.24486e-05
RPE1	34.96	33.08	33.15	33.7	33.27	29.46	32.749	0.0323695	0.339336	0.0953908	0.924004	0.999879	5.24486e-05
ALB1	122.76	85.13	82.46	98.82	68.93	69.06	87.4914	0.242957	0.243548	0.997576	0.318485	0.999879	5.24486e-05
MTC1	260.98	244.53	221.94	242.98	254.28	213.19	238.801	-0.00478784	0.14204	-0.0337078	0.97311	0.999879	5.24486e-05
LSM1	61.13	54.27	51.01	55.85	48.32	50.53	53.435	0.0527583	0.27325	0.193077	0.846899	0.999879	5.24486e-05
GCD14	74.22	68.11	60.55	49.38	58.9	39.6	58.0325	0.419149	0.263938	1.58806	0.112273	0.999879	5.24486e-05
SPT10	78.58	77.45	73.29	69.43	80.36	58.79	72.4569	0.101633	0.234996	0.432488	0.665387	0.999879	5.24486e-05
PBS2	175.55	199.6	190.02	162.44	216.07	171.71	185.351	0.00489165	0.163134	0.0299855	0.976079	0.999879	5.24486e-05
TRK1	177.21	164.05	161.82	170.08	196	136.42	166.628	-0.0326241	0.167961	-0.194237	0.845991	0.999879	5.24486e-05
URA2	203.77	179.17	165.76	248.66	277.67	161.56	205.038	-0.360189	0.174484	-2.06431	0.0389882	0.573324	0.2416
AIM23	36.17	40.57	34.91	31.35	34.04	33.47	34.9165	0.149905	0.330573	0.45347	0.65021	0.999879	5.24486e-05
YJL132W	23.08	29.86	33.63	20.31	30.41	40.88	29.8322	-0.111625	0.390008	-0.286212	0.774716	0.999879	5.24486e-05
YJL133C-A	16.9	13.08	15.51	50.49	38.37	45.67	30.3112	-1.59088	0.384069	-4.14218	3.44e-05	0.00135671	2.86751
MRS3	45.5	45.41	34.81	44.94	40.53	29.64	40.0987	0.0790963	0.316046	0.250268	0.80238	0.999879	5.24486e-05
RPS21B	103.65	85.93	84.96	104.05	93.56	82.66	92.4293	-0.0736974	0.214946	-0.342865	0.7317	0.999879	5.24486e-05
TIF2	52.68	47.68	37.95	49.25	53.42	38.14	46.2195	-0.0497456	0.293953	-0.16923	0.865616	0.999879	5.24486e-05
YUR1	25.4	24.46	25.9	22.14	22.62	21.5	23.6287	0.121487	0.39743	0.305682	0.759847	0.999879	5.24486e-05
RPB4	203.22	192.3	174.08	193.34	151.3	171.4	180.539	0.0955447	0.170801	0.559392	0.575894	0.999879	5.24486e-05
YAK1	156.61	192.63	191.4	185.37	248.18	217.93	198.585	-0.30462	0.16734	-1.82036	0.0687037	0.846695	0.0722728
TIM17	46.39	40.48	40.19	40.1	36.9	40.63	40.6459	0.0483078	0.309346	0.156161	0.875906	0.999879	5.24486e-05
YJL144W	67.7	54.75	38.11	41.8	39.99	42.09	47.2435	0.326542	0.302848	1.07824	0.280928	0.999879	5.24486e-05
SFH5	53.68	49.39	52.98	41.15	43.92	38.99	46.5017	0.29106	0.288172	1.01002	0.312486	0.999879	5.24486e-05
IDS2	49.59	53.66	57.14	44.68	58.36	54.42	52.939	-0.00325489	0.275401	-0.0118187	0.99057	0.999879	5.24486e-05
YJL147C	22.53	23.6	23.4	16.07	19.22	16.82	20.249	0.388581	0.429343	0.905058	0.365435	0.999879	5.24486e-05
RPA34	158.38	138.36	104.42	134.62	102.13	73.55	117.624	0.320512	0.225299	1.42261	0.15485	0.999879	5.24486e-05
DAS1	47.71	56.26	54.58	45.2	63.76	52.54	53.3646	-0.0638176	0.276167	-0.231084	0.81725	0.999879	5.24486e-05
SNA3	44.84	42.8	38.75	42.32	41.22	45.92	42.6732	-0.0694267	0.302371	-0.229608	0.818397	0.999879	5.24486e-05
INO1	9.44	55.03	86.24	41.41	230.04	299.56	122.193	-1.9598	1.08398	-1.80796	0.070613	0.858037	0.0664939
VPS35	108.35	111.39	98.93	105.49	126.6	94.75	107.019	-0.0775872	0.198165	-0.391527	0.695407	0.999879	5.24486e-05
FBP26	52.96	57.97	55.91	47.03	66.46	58.55	56.3944	-0.0819206	0.26867	-0.304911	0.760434	0.999879	5.24486e-05
SSY5	70.74	77.97	81.34	73.81	89.39	76.17	78.0338	-0.0932652	0.229051	-0.407181	0.683875	0.999879	5.24486e-05
FAR1	190.24	226.33	200.62	264.2	329.7	229.83	239.369	-0.451086	0.152342	-2.96101	0.00306629	0.0742903	1.12907
CIS3	126.13	135.66	112.94	183.8	201.94	179.66	156.872	-0.635709	0.169329	-3.7543	0.00017383	0.00565827	2.24732
HSP150	720.54	831.99	782.72	1875.02	2241.65	1855.6	1388.82	-1.39163	0.0963795	-14.4391	2.94e-47	4.25e-44	43.3716
JJJ2	69.86	69.87	65.61	58.85	56.27	47.25	61.063	0.306395	0.25475	1.20273	0.229082	0.999879	5.24486e-05
YJL163C	16.29	19.53	17.48	17.18	21.54	22.29	19.0049	-0.245341	0.446349	-0.549662	0.582551	0.999879	5.24486e-05
TPK1	32.36	41.33	42.48	37.43	49.02	59.28	43.5351	-0.379527	0.318705	-1.19084	0.233715	0.999879	5.24486e-05
HAL5	98.52	99.25	93.54	94.05	110.47	87.46	96.8034	-0.0332415	0.205341	-0.161884	0.871397	0.999879	5.24486e-05
ERG20	70.08	72.05	64.23	71.85	71.48	70.27	69.7627	-0.0920142	0.238809	-0.385305	0.700011	0.999879	5.24486e-05
SET2	127.34	130.87	124.03	132.53	154.54	124.94	132.119	-0.150893	0.179494	-0.840655	0.400541	0.999879	5.24486e-05
CPS1	50.75	51.71	47.28	49.64	61.06	53.69	52.3936	-0.17835	0.272539	-0.654403	0.512852	0.999879	5.24486e-05
RFA3	28.44	26.54	23.03	29.2	24.32	23.75	25.7925	-0.0267157	0.383567	-0.0696505	0.944472	0.999879	5.24486e-05
KRE9	82.78	77.78	75.47	78.25	78.82	74.22	77.6796	-0.0116467	0.226505	-0.0514193	0.958991	0.999879	5.24486e-05
SWI3	167.05	164.62	155.74	171.26	200.55	155.97	168.738	-0.151447	0.162588	-0.931477	0.351607	0.999879	5.24486e-05
RPL17B	54.17	46.45	46.69	50.95	50.49	42.58	48.3576	-0.0113234	0.283335	-0.0399649	0.968121	0.999879	5.24486e-05
ATG27	30.54	28.87	26.54	28.02	26.55	26.42	27.9379	0.0595816	0.366351	0.162635	0.870806	0.999879	5.24486e-05
PFD1	62.62	56.83	56.39	61.14	44.16	50.78	55.3148	0.126467	0.274852	0.460128	0.645425	0.999879	5.24486e-05
ATP12	40.48	41.71	39.18	39.39	36.28	37.72	38.9744	0.0541399	0.313957	0.172444	0.863089	0.999879	5.24486e-05
YJL181W	34.35	39.29	34.59	34.36	46.86	38.39	37.7239	-0.177559	0.320886	-0.55334	0.580031	0.999879	5.24486e-05
MNN11	48.65	46.69	46.11	51.14	53.11	43.85	48.2027	-0.0993552	0.282225	-0.352042	0.724807	0.999879	5.24486e-05
GON7	26.73	19.95	17.91	22.93	15.9	18.71	20.4685	0.113803	0.437327	0.260223	0.794692	0.999879	5.24486e-05
MNN5	59.42	56.07	56.87	54.28	67.62	52.54	57.6181	-0.0622531	0.260942	-0.23857	0.811439	0.999879	5.24486e-05
SWE1	38.71	40.1	37.31	48.6	67.24	43.49	45.6139	-0.487934	0.297047	-1.64262	0.100462	0.999879	5.24486e-05
RPS22A	72.01	53.56	45.2	66.88	53.5	48.53	56.6204	-0.0378838	0.278787	-0.135888	0.89191	0.999879	5.24486e-05
RPS14B	18.06	17.63	17.06	21.42	17.75	17.86	18.3302	-0.148823	0.450257	-0.330528	0.741001	0.999879	5.24486e-05
SOP4	33.96	31	31.29	35.53	33.81	34.74	33.5046	-0.173709	0.336884	-0.515634	0.60611	0.999879	5.24486e-05
CDC6	26.18	27.63	28.3	31.74	44.62	32.98	31.914	-0.458496	0.348713	-1.31482	0.18857	0.999879	5.24486e-05
UBP12	88.41	90.34	90.88	82.56	105.68	78.53	89.1341	-0.0302715	0.215707	-0.140336	0.888395	0.999879	5.24486e-05
PHO90	83.33	68.97	59.06	71.13	68.16	46.77	65.7072	0.142615	0.257178	0.55454	0.579209	0.999879	5.24486e-05
ACO2	52.79	43.89	43.39	40.3	41.3	28.85	41.3835	0.3098	0.308852	1.00307	0.315827	0.999879	5.24486e-05
ECM25	59.47	66.22	56.29	65.32	71.87	58.61	62.6526	-0.154332	0.250908	-0.615096	0.538491	0.999879	5.24486e-05
PRP21	67.59	60.2	55.17	61.85	51.33	48.71	57.3364	0.131181	0.266273	0.492655	0.622256	0.999879	5.24486e-05
RCY1	22.7	25.69	22.07	23.51	23.54	22.41	23.4507	-0.0215166	0.398754	-0.0539597	0.956967	0.999879	5.24486e-05
YJL206C	18.39	21.66	20.73	15.15	22.85	15.43	18.8821	0.171069	0.449073	0.380938	0.703249	0.999879	5.24486e-05
LAA1	177.1	188.55	176.53	168.06	206.03	168.12	180.243	-0.0354981	0.159312	-0.222822	0.823674	0.999879	5.24486e-05
NUC1	62.9	58.44	58.04	61.14	60.67	49.87	58.3025	0.017908	0.259189	0.0690922	0.944916	0.999879	5.24486e-05
CBP1	56.44	61.52	62.15	55.26	57.2	49.74	56.8675	0.112714	0.26282	0.428865	0.668021	0.999879	5.24486e-05
OPT1	47.38	24.32	19.93	50.16	31.03	20.53	31.9547	-0.21097	0.408732	-0.516158	0.605744	0.999879	5.24486e-05
AVT1	69.19	67.16	65.77	59.57	70.79	61.47	65.466	0.0335026	0.244906	0.136798	0.89119	0.999879	5.24486e-05
MPP10	166	141.68	143.22	142.58	143.89	90.74	137.199	0.219833	0.192796	1.14023	0.254189	0.999879	5.24486e-05
YJR003C	57.87	55.65	49.2	57.48	53.96	43.06	52.6073	0.0415494	0.274015	0.151632	0.879477	0.999879	5.24486e-05
SAG1	157.94	206.99	169.12	297.38	376.86	222.48	237.271	-0.775863	0.171687	-4.51905	6.21e-06	0.000289753	3.53797
APL1	40.42	40.24	40.19	41.41	43.31	38.81	40.438	-0.076431	0.306474	-0.249388	0.803061	0.999879	5.24486e-05
POL31	55.28	59.3	54.53	55.91	57.59	53.81	56.0792	-0.0330267	0.263251	-0.125457	0.900162	0.999879	5.24486e-05
SUI2	91.56	81.91	67.59	83.87	73.72	66.45	77.3669	0.0673439	0.234285	0.287444	0.773773	0.999879	5.24486e-05
MHO1	16.57	21.71	25.53	18.88	28.64	34.07	24.6242	-0.377658	0.4151	-0.9098	0.362928	0.999879	5.24486e-05
TDH2	201.78	174.43	156.38	471.19	411.14	407	305.044	-1.32317	0.144812	-9.1372	6.41e-20	2.78e-17	16.556
MET3	20.6	15.26	12.31	25.87	16.29	13.18	17.1054	-0.242345	0.490294	-0.494285	0.621105	0.999879	5.24486e-05
GPI14	41.58	43.37	42.32	35.21	32.04	31.46	37.395	0.331596	0.320285	1.03532	0.300521	0.999879	5.24486e-05
TMA22	229.61	197.18	168.8	181.77	155.78	155.37	180.834	0.226859	0.17015	1.33328	0.182439	0.999879	5.24486e-05
YJR015W	58.98	59.53	58.04	52.12	61.06	47.13	55.9167	0.108267	0.263908	0.410245	0.681626	0.999879	5.24486e-05
ILV3	131.21	108.26	107.72	143.7	122.97	104.04	119.363	-0.138313	0.197951	-0.698723	0.484725	0.999879	5.24486e-05
ESS1	37.5	30.95	27.08	31.94	23.16	22.84	28.8912	0.252651	0.37135	0.680358	0.496278	0.999879	5.24486e-05
REC107	34.18	31.47	30.22	29.98	28.1	26.91	29.9291	0.117067	0.354939	0.329824	0.741533	0.999879	5.24486e-05
LSM8	27.78	26.59	25.53	20.31	17.91	21.8	23.4705	0.38549	0.403149	0.956197	0.338973	0.999879	5.24486e-05
BNA1	80.07	71.76	78.51	63.23	57.66	64.63	69.4386	0.267431	0.243867	1.09663	0.272804	0.999879	5.24486e-05
YJR030C	20.98	19.1	20.84	20.9	28.64	19.86	21.7376	-0.232455	0.4167	-0.557847	0.576949	0.999879	5.24486e-05
GEA1	68.64	73.9	64.12	62.9	73.72	57.28	66.5208	0.0554019	0.244276	0.2268	0.820579	0.999879	5.24486e-05
CPR7	30.76	32.8	31.34	29.39	28.72	24.23	29.3902	0.17295	0.357881	0.483262	0.62891	0.999879	5.24486e-05
RAV1	71.4	81.1	77.39	70.67	97.5	77.38	78.9222	-0.139568	0.230755	-0.604833	0.54529	0.999879	5.24486e-05
RAD26	84.1	92.24	92.69	71	89.55	70.64	83.1668	0.177138	0.223195	0.793648	0.4274	0.999879	5.24486e-05
HUL4	22.53	21.99	27.4	19.86	27.48	25.39	23.9835	-0.0385938	0.399678	-0.0965622	0.923074	0.999879	5.24486e-05
YJR039W	31.48	37.26	40.67	33.31	45.16	36.38	37.0961	-0.0993788	0.327366	-0.303571	0.761455	0.999879	5.24486e-05
GEF1	26.84	25.03	26.17	23.38	30.03	25.75	26.1001	-0.0578292	0.379625	-0.152332	0.878925	0.999879	5.24486e-05
URB2	75.54	66.17	59.48	65.51	70.09	46.04	63.3856	0.10628	0.257076	0.41342	0.679299	0.999879	5.24486e-05
NUP85	169.59	166.7	162.62	157.67	182.1	140.43	162.654	0.0214867	0.165087	0.130154	0.896445	0.999879	5.24486e-05
POL32	70.63	67.69	68.06	64.27	72.95	56.55	66.5594	0.0557071	0.24329	0.228974	0.818889	0.999879	5.24486e-05
VPS55	40.31	40.1	34.38	39.97	38.6	39.66	38.8007	-0.107214	0.314469	-0.340935	0.733152	0.999879	5.24486e-05
SSC1	415.77	397.54	330.46	406.13	445.1	327.38	385	-0.0807838	0.12904	-0.626039	0.531289	0.999879	5.24486e-05
TAH11	72.23	67.21	51.86	53.89	52.18	35.41	54.87	0.398743	0.278358	1.43248	0.152007	0.999879	5.24486e-05
UTR1	37.83	37.4	36.46	33.57	39.52	32.07	36.0268	0.0280395	0.32387	0.0865765	0.931008	0.999879	5.24486e-05
ISY1	35.56	35.6	34.86	31.87	30.41	31.04	33.2865	0.158416	0.337765	0.469012	0.639061	0.999879	5.24486e-05
OSM1	25.18	25.55	23.72	25.73	24.39	23.08	24.6307	-0.00376534	0.389447	-0.00966845	0.992286	0.999879	5.24486e-05
RAD7	43.96	46.21	39.82	37.03	43.38	40.03	41.5509	0.0732445	0.303685	0.241186	0.809411	0.999879	5.24486e-05
BFA1	37.72	40.19	41.79	36.58	52.88	38.39	41.1663	-0.126887	0.309506	-0.409966	0.681831	0.999879	5.24486e-05
KCH1	37.28	38.63	36.72	30.18	43.31	35.29	36.6939	0.0275389	0.324879	0.0847666	0.932447	0.999879	5.24486e-05
YJR056C	76.26	71.38	66.73	65.38	60.21	47.31	64.0006	0.275524	0.251898	1.09379	0.274045	0.999879	5.24486e-05
CDC8	27.22	24.98	22.23	21.36	16.75	21.32	22.1385	0.277573	0.415336	0.66831	0.503936	0.999879	5.24486e-05
PTK2	141.59	148.74	154.68	162.7	226.1	206.45	173.567	-0.455143	0.173514	-2.62308	0.00871382	0.178305	0.748838
CBF1	183.84	191.49	180.1	193.73	210.12	181.18	189.591	-0.115951	0.153853	-0.753645	0.451062	0.999879	5.24486e-05
NTA1	47.66	46.59	47.54	49.44	50.41	46.28	47.9339	-0.0611434	0.283077	-0.215996	0.828991	0.999879	5.24486e-05
RPA12	34.57	25.5	22.71	26.71	20.38	19.19	24.8774	0.301313	0.399933	0.753409	0.451204	0.999879	5.24486e-05
CCT5	104.7	89.63	80.64	90.33	90.7	70.27	87.3599	0.0967734	0.22021	0.43946	0.660328	0.999879	5.24486e-05
ARP3	51.08	57.4	53.99	53.95	69.32	63.84	58.1361	-0.247578	0.263128	-0.940904	0.346754	0.999879	5.24486e-05
TOR1	200.84	202.82	203.02	193.99	268.1	199.77	210.69	-0.160235	0.15584	-1.0282	0.303856	0.999879	5.24486e-05
YAE1	37	36.12	32.03	43.17	35.74	34.86	36.4693	-0.162956	0.325561	-0.500539	0.616695	0.999879	5.24486e-05
RFC2	52.85	46.69	41.2	46.9	44.7	40.76	45.5145	0.0405941	0.292427	0.138818	0.889594	0.999879	5.24486e-05
HAM1	21.21	19.62	20.95	17.57	19.45	17.8	19.4608	0.131388	0.436063	0.301305	0.763182	0.999879	5.24486e-05
LIA1	93.16	77.12	67.53	79.36	68.39	50.47	72.0349	0.23208	0.24941	0.930516	0.352104	0.999879	5.24486e-05
NPA3	74.94	59.63	51.97	61.59	47.63	37.17	55.3065	0.304638	0.284133	1.07217	0.283645	0.999879	5.24486e-05
OPI3	24.57	39.06	40.77	42.32	44.54	52.3	40.8823	-0.447245	0.32717	-1.36701	0.171621	0.999879	5.24486e-05
MOG1	29.32	32.75	40.3	27.11	29.95	32.86	32.0434	0.139277	0.353387	0.394122	0.693491	0.999879	5.24486e-05
HOC1	65.55	59.72	58.63	55.98	57.43	52.3	58.1597	0.123076	0.258824	0.47552	0.634416	0.999879	5.24486e-05
CDC11	125.69	106.7	104.15	112.41	114.4	103.07	110.689	-0.00795119	0.195436	-0.0406844	0.967547	0.999879	5.24486e-05
MIR1	51.19	51.81	48.98	51.01	55.81	48.1	51.0366	-0.0682242	0.274359	-0.248668	0.803618	0.999879	5.24486e-05
AIM24	20.1	19.72	18.76	20.44	23	20.89	20.4699	-0.158622	0.425273	-0.37299	0.709156	0.999879	5.24486e-05
EAF6	42.41	38.91	39.5	35.73	30.18	32.74	36.6229	0.244206	0.325533	0.75017	0.453152	0.999879	5.24486e-05
ACF4	31.7	36.12	31.87	28.54	30.18	28.73	31.2665	0.142	0.347715	0.40838	0.682995	0.999879	5.24486e-05
YJR084W	52.41	60.01	51.01	47.94	53.88	44.28	51.2894	0.11981	0.27568	0.434597	0.663855	0.999879	5.24486e-05
YJR085C	21.87	23.08	19.77	15.87	14.9	18.46	18.9701	0.360118	0.445935	0.807559	0.419344	0.999879	5.24486e-05
EMC2	77.7	72.9	63.53	76.22	67	60.25	69.4495	0.0397245	0.242487	0.163821	0.869872	0.999879	5.24486e-05
BIR1	74.22	67.54	68.49	64.47	73.26	58.43	67.2188	0.0683402	0.242174	0.282195	0.777794	0.999879	5.24486e-05
GRR1	154.13	157.51	151.59	148.14	193.45	139.03	156.612	-0.0840248	0.171619	-0.489602	0.624416	0.999879	5.24486e-05
JSN1	331.72	349.14	313.83	330.5	408.82	311.22	339.459	-0.114518	0.127966	-0.89491	0.370835	0.999879	5.24486e-05
BUD4	391.42	373.12	334.04	410.84	485.71	346.33	388.341	-0.215337	0.126097	-1.70771	0.08769	0.988049	0.00522131
FIP1	57.71	57.73	53.03	53.82	54.04	47.07	53.8244	0.0836289	0.268193	0.311824	0.755175	0.999879	5.24486e-05
RPL43B	40.2	31.85	35.13	39.19	34.66	31.46	35.2498	-0.0144717	0.331052	-0.0437142	0.965132	0.999879	5.24486e-05
JJJ3	47.49	44.41	35.71	29.98	28.64	19.38	33.8477	0.664915	0.345154	1.92643	0.0540508	0.721453	0.141792
YJR098C	35.62	33.56	33.69	28.93	34.35	30.43	32.7282	0.120887	0.339323	0.356259	0.721647	0.999879	5.24486e-05
YUH1	30.32	28.39	31.66	28.22	29.03	25.39	28.5994	0.0954468	0.36306	0.262895	0.792631	0.999879	5.24486e-05
AIM25	37.22	37.26	37.52	33.31	33.04	29.52	34.5786	0.181776	0.330922	0.549302	0.582798	0.999879	5.24486e-05
RSM26	27.83	28.49	30.27	25.67	24.08	27.64	27.3575	0.0955699	0.373723	0.255724	0.798164	0.999879	5.24486e-05
URA8	42.58	42.52	39.34	36.9	37.13	37.11	39.2517	0.127442	0.311773	0.408766	0.682711	0.999879	5.24486e-05
SOD1	74.11	60.43	59.64	137.88	118.88	129.8	97.3545	-1.0438	0.218168	-4.78437	1.72e-06	9.19e-05	4.03668
ADO1	79.47	69.53	68.38	79.62	79.05	69.79	74.1696	-0.119531	0.232292	-0.514571	0.606853	0.999879	5.24486e-05
ECM27	22.31	24.51	21.85	21.03	33.04	24.3	24.3909	-0.212001	0.396947	-0.534078	0.593288	0.999879	5.24486e-05
CPA2	87.2	78.97	74.46	109.34	108.69	78.35	89.008	-0.340215	0.21992	-1.54699	0.121865	0.999879	5.24486e-05
YMR1	39.54	46.64	44.56	40.89	51.18	44.16	44.5821	-0.081534	0.295864	-0.275579	0.782871	0.999879	5.24486e-05
YJR111C	42.02	36.59	38.48	32.4	33.12	29.52	35.2066	0.258891	0.328397	0.788348	0.430493	0.999879	5.24486e-05
NNF1	22.81	17.77	19.08	20.12	18.14	17.55	19.2984	0.0549941	0.440272	0.124909	0.900595	0.999879	5.24486e-05
RSM7	36.23	30.38	26.06	30.63	27.71	29.09	29.9367	0.017216	0.35848	0.048025	0.961696	0.999879	5.24486e-05
TDA4	23.25	18.39	17	18.62	16.67	14.64	18.0897	0.142115	0.455444	0.312037	0.755013	0.999879	5.24486e-05
STE24	67.59	64.51	59.75	60.87	72.56	55.27	63.3616	-0.00764945	0.249596	-0.0306473	0.975551	0.999879	5.24486e-05
JHD2	18.83	20.14	21.96	12.08	18.3	19.01	18.3151	0.274357	0.459095	0.597602	0.550105	0.999879	5.24486e-05
ATP2	115.14	117.45	104.63	130.11	153.08	139.64	126.584	-0.369744	0.184417	-2.00493	0.0449703	0.633381	0.198335
IBA57	60.36	56.55	56.34	47.81	55.12	46.1	53.4475	0.175925	0.268897	0.654247	0.512953	0.999879	5.24486e-05
RPS5	186.38	148.07	135.97	193.79	149.06	152.82	160.825	-0.125584	0.185333	-0.677615	0.498016	0.999879	5.24486e-05
ENT3	169.2	174.48	186.23	168.65	195.77	186.22	179.914	-0.0993013	0.162755	-0.610129	0.541776	0.999879	5.24486e-05
VPS70	150.7	157.89	167.31	143.7	169.67	156.46	157.467	-0.0213556	0.170752	-0.125068	0.90047	0.999879	5.24486e-05
RSF2	161.91	209.46	228.98	195.95	339.35	268.1	233.611	-0.451672	0.188764	-2.39279	0.016721	0.307354	0.512361
STR2	37.16	37.97	40.35	32	40.37	30.92	36.1893	0.12273	0.325046	0.377578	0.705744	0.999879	5.24486e-05
MNS1	71.07	83.47	78.67	71.32	77.19	67.72	74.6693	0.0698805	0.232828	0.300138	0.764072	0.999879	5.24486e-05
NMD5	48.54	46.12	45.52	52.78	53.57	39.18	47.6346	-0.0872437	0.286972	-0.304015	0.761117	0.999879	5.24486e-05
XPT1	19.55	20.71	18.5	18.68	15.75	19.98	19.014	0.0524245	0.445337	0.117719	0.906291	0.999879	5.24486e-05
SGM1	85.15	82.81	74.78	84.06	97.03	73.37	82.4729	-0.10184	0.221671	-0.459422	0.645931	0.999879	5.24486e-05
MCM22	23.58	24.17	20.15	21.36	18.37	14.52	20.2306	0.290719	0.431914	0.673095	0.500887	0.999879	5.24486e-05
TTI2	23.52	22.42	22.07	19.46	16.29	17.01	19.9535	0.342147	0.433872	0.78859	0.430352	0.999879	5.24486e-05
MET5	55.39	42.42	41.31	64.4	61.6	42.46	50.7589	-0.32166	0.287891	-1.1173	0.263866	0.999879	5.24486e-05
IML1	148.22	153.57	154.63	133.05	188.82	135.51	151.795	-0.0370897	0.177964	-0.208411	0.834908	0.999879	5.24486e-05
HOM6	30.54	24.27	21.91	28.02	26.55	22.84	25.734	-0.0615563	0.384886	-0.159934	0.872933	0.999879	5.24486e-05
HIR3	61.46	57.59	64.01	54.28	70.02	51.38	59.4052	0.0296771	0.259728	0.114262	0.90903	0.999879	5.24486e-05
YJR142W	22.64	25.6	25.85	20.71	24.78	25.57	24.4999	0.0165041	0.39381	0.0419087	0.966571	0.999879	5.24486e-05
PMT4	29.27	26.88	25.8	27.04	31.03	24.11	27.2199	-0.0383787	0.370615	-0.103554	0.917523	0.999879	5.24486e-05
MGM101	71.07	61.29	56.93	63.68	56.66	57.7	61.2236	0.0327857	0.256652	0.127744	0.898352	0.999879	5.24486e-05
RPS4A	53.68	46.02	46.11	54.41	58.2	46.34	50.4937	-0.153328	0.27767	-0.552195	0.580815	0.999879	5.24486e-05
HMS2	15.85	13.03	14.34	22.4	25.4	16.16	17.5955	-0.585398	0.465462	-1.25767	0.208511	0.999879	5.24486e-05
BAT2	40.59	48.3	51.17	32.72	32.81	31.89	39.5753	0.474583	0.316253	1.50064	0.133448	0.999879	5.24486e-05
DAN4	30.04	38.96	42.27	35.34	55.73	39.78	40.2184	-0.269981	0.32354	-0.834462	0.404021	0.999879	5.24486e-05
DID4	52.02	48.3	44.77	47.35	43.61	45.31	46.763	0.0475666	0.287999	0.165162	0.868816	0.999879	5.24486e-05
MRP17	46.66	43.37	44.93	39.12	35.28	41.48	41.6593	0.184877	0.307179	0.601855	0.547271	0.999879	5.24486e-05
AUR1	46.06	44.22	46.26	44.74	52.96	36.56	44.9528	-0.0243877	0.29417	-0.0829034	0.933928	0.999879	5.24486e-05
BYE1	58.92	58.49	52.39	53.36	52.72	56.18	55.1119	0.0155779	0.26726	0.0582875	0.95352	0.999879	5.24486e-05
RPL14A	25.57	19.05	22.07	27.63	23	21.62	23.3164	-0.167318	0.405567	-0.412555	0.679933	0.999879	5.24486e-05
CAP1	91.5	104.42	87.52	90.85	94.18	96.76	94.2638	-0.0343662	0.211466	-0.162514	0.870901	0.999879	5.24486e-05
MRT4	102.38	84.04	66.36	83.8	63.07	50.9	74.5145	0.303383	0.256365	1.1834	0.23665	0.999879	5.24486e-05
UFD4	183.67	176.18	178.34	172.43	222.09	168.97	182.79	-0.101917	0.160248	-0.635998	0.524777	0.999879	5.24486e-05
CCE1	21.15	24.69	19.83	15.22	19.22	16.52	19.4118	0.3309	0.440063	0.751938	0.452088	0.999879	5.24486e-05
PRP40	132.75	135.85	136.18	117.31	139.57	114.55	129.052	0.0845488	0.181971	0.464627	0.642199	0.999879	5.24486e-05
ARC19	24.52	22.66	19.35	23.58	25.24	22.05	22.9294	-0.12658	0.403751	-0.313511	0.753893	0.999879	5.24486e-05
URB1	126.96	113.85	108.95	116.2	123.74	86.79	112.195	0.0610925	0.197924	0.308666	0.757575	0.999879	5.24486e-05
PUT3	66.71	61.9	59.22	60.68	76.58	51.75	62.6304	-0.0505586	0.253873	-0.199149	0.842146	0.999879	5.24486e-05
ATP7	42.96	38.06	30.27	42.65	34.66	41.06	38.3379	-0.150689	0.324136	-0.464894	0.642007	0.999879	5.24486e-05
HCS1	24.41	26.54	23.99	21.82	26.01	23.51	24.4474	0.0176953	0.391231	0.0452299	0.963924	0.999879	5.24486e-05
YKL018C-A	45.17	40.38	37.31	40.3	38.83	40.09	40.109	-0.00941215	0.309775	-0.0303838	0.975761	0.999879	5.24486e-05
SWD2	56.33	58.25	50.8	48.73	55.73	42.76	51.9062	0.118497	0.27347	0.433311	0.664789	0.999879	5.24486e-05
RAM2	18.44	16.26	15.46	19.01	18.37	13.97	16.603	-0.0975902	0.472653	-0.206473	0.836421	0.999879	5.24486e-05
SPT23	184.55	206.71	201.37	179.68	255.05	177.17	199.874	-0.0780901	0.163956	-0.476286	0.63387	0.999879	5.24486e-05
MAK11	79.63	73.71	61.46	68.32	63.3	49.32	65.4472	0.215194	0.252177	0.853345	0.393468	0.999879	5.24486e-05
CDC16	77.15	73.42	72.65	69.43	74.26	63.71	71.4502	0.0671985	0.234832	0.286156	0.774759	0.999879	5.24486e-05
YKL023W	111.6	102.48	105.43	97.91	101.2	96.15	102.13	0.070541	0.201062	0.350842	0.725707	0.999879	5.24486e-05
PAN3	126.29	132.72	125.31	124.49	154.85	130.34	131.827	-0.129813	0.18137	-0.715738	0.474153	0.999879	5.24486e-05
TCD2	92.39	85.7	81.39	76.81	76.81	83.15	82.5768	0.082216	0.223599	0.367694	0.713102	0.999879	5.24486e-05
TFA1	127.51	137.08	120.94	130.76	138.1	114.19	127.751	-0.0284529	0.182507	-0.155901	0.876111	0.999879	5.24486e-05
MAE1	297.59	223.91	208.57	553.42	420.63	284.68	330.985	-0.823817	0.186848	-4.40902	1.04e-05	0.000464397	3.33311
IXR1	570.23	578.08	513.07	570.08	632.53	512.63	560.879	-0.0863519	0.106476	-0.810996	0.417368	0.999879	5.24486e-05
TTI1	40.48	43.13	44.29	36.51	44.85	30.25	39.614	0.147978	0.314014	0.471246	0.637465	0.999879	5.24486e-05
YKL033W-A	37.66	32.37	29.37	30.05	19.84	23.51	28.7638	0.370418	0.373232	0.992463	0.320972	0.999879	5.24486e-05
TUL1	46.33	45.27	48.4	37.82	48.17	42.82	44.5642	0.0682521	0.295249	0.231168	0.817184	0.999879	5.24486e-05
UGP1	85.82	90.91	80.7	109.73	132.93	144.68	108.017	-0.634718	0.208426	-3.0453	0.0023245	0.0596668	1.22427
RGT1	135.35	147.98	140.61	141.93	180.94	142.79	147.905	-0.173123	0.17463	-0.991371	0.321504	0.999879	5.24486e-05
PTM1	53.18	59.91	54.53	58.2	69.63	58.92	59.0468	-0.193408	0.258458	-0.748315	0.45427	0.999879	5.24486e-05
NFU1	34.07	31.09	25.32	30.96	27.79	24.84	28.8876	0.0555125	0.363918	0.152541	0.87876	0.999879	5.24486e-05
VPS24	62.29	59.3	54.47	54.02	51.26	52.36	55.2276	0.111778	0.266552	0.419347	0.674962	0.999879	5.24486e-05
SPC42	28.16	31.43	28.36	24.69	29.18	24.9	27.5768	0.0993691	0.368606	0.269581	0.787483	0.999879	5.24486e-05
PHD1	106.69	142.96	108.79	145.85	196.85	164.54	144.342	-0.539743	0.188328	-2.86597	0.00415732	0.0948818	1.02282
YKL044W	18.55	24.69	19.88	36.9	50.56	46.65	33.2675	-1.11773	0.354315	-3.15462	0.00160707	0.0435716	1.3608
PRI2	84.21	85.46	82.62	78.51	95.34	82.6	84.6403	-0.068143	0.218543	-0.311805	0.755188	0.999879	5.24486e-05
DCW1	50.14	44.03	40.03	47.94	48.63	38.26	44.6341	-0.0506632	0.295199	-0.171624	0.863733	0.999879	5.24486e-05
ANR2	29.16	29.15	32.67	25.28	28.95	24.05	28.0816	0.185246	0.367124	0.504587	0.613849	0.999879	5.24486e-05
ELM1	32.58	29.77	32.41	28.8	33.27	27.09	30.5613	0.055556	0.350711	0.15841	0.874134	0.999879	5.24486e-05
CSE4	115.47	104.85	100.58	86.87	79.2	81.75	94.568	0.327137	0.21093	1.55093	0.120919	0.999879	5.24486e-05
YKL050C	31.26	39.15	44.35	29.59	42.53	33.04	36.5658	0.0721102	0.333489	0.21623	0.828809	0.999879	5.24486e-05
ASK1	93.82	87.64	79.52	87.78	84.53	76.35	84.9118	0.0310095	0.218756	0.141754	0.887274	0.999879	5.24486e-05
DEF1	910.34	855.55	778.03	911.22	959.91	757.22	858.669	-0.0861441	0.0995334	-0.865479	0.386776	0.999879	5.24486e-05
TMA19	43.85	33.94	29.48	49.9	37.9	33.53	38.0749	-0.23481	0.330371	-0.710746	0.477242	0.999879	5.24486e-05
NUP120	79.47	82.38	78.46	75.83	97.57	78.66	81.7428	-0.120021	0.223298	-0.537492	0.590928	0.999879	5.24486e-05
TOA2	18.11	17.21	15.88	14.04	17.75	16.64	16.6269	0.0154573	0.471989	0.0327494	0.973874	0.999879	5.24486e-05
MPE1	56.22	53.94	47.86	46.64	45.78	38.99	48.1162	0.218067	0.283826	0.768313	0.442301	0.999879	5.24486e-05
FBA1	138.72	137.17	112.73	333.05	317.27	252.97	215.658	-1.25545	0.15979	-7.85691	3.94e-15	7.76e-13	12.1101
BLI1	25.84	20.95	22.44	16.92	16.6	17.55	20.1076	0.362955	0.432764	0.83869	0.401643	0.999879	5.24486e-05
MSN4	124.97	165.75	173.65	123.25	208.5	201.59	166.499	-0.235018	0.210744	-1.11518	0.264772	0.999879	5.24486e-05
YKL063C	84.66	80.06	71.8	72.57	67.78	72.04	74.8772	0.108034	0.233468	0.462736	0.643553	0.999879	5.24486e-05
MNR2	87.8	90.63	84.53	82.3	96.8	76.47	86.153	0.0121567	0.21663	0.056117	0.955249	0.999879	5.24486e-05
YET1	26.18	29.53	25.26	25.6	23.85	27.39	26.332	0.0267973	0.380041	0.0705115	0.943787	0.999879	5.24486e-05
YNK1	35.34	40.1	37.68	37.56	44.08	50.66	41.1129	-0.280834	0.313673	-0.895309	0.370622	0.999879	5.24486e-05
NUP100	279.31	263.96	239.43	250.16	294.5	192.11	251.322	0.0527862	0.149793	0.352394	0.724543	0.999879	5.24486e-05
STB6	61.13	60.62	57.99	43.5	52.65	36.32	51.7975	0.4012	0.276625	1.45034	0.146965	0.999879	5.24486e-05
LHS1	46.77	42.61	42.32	39.97	55.89	49.81	46.2369	-0.186142	0.293037	-0.635218	0.525286	0.999879	5.24486e-05
MUD2	172.07	170.87	164.11	141.02	141.19	128.22	152.306	0.264879	0.168965	1.56766	0.116961	0.999879	5.24486e-05
YKL075C	35.73	32.66	33.42	28.93	33.66	24.84	31.493	0.175902	0.346614	0.507486	0.611814	0.999879	5.24486e-05
YKL077W	31.15	28.3	25.16	25.34	26.48	23.02	26.2267	0.14045	0.377927	0.371633	0.710166	0.999879	5.24486e-05
DHR2	33.96	23.13	22.87	21.29	18.14	13.61	21.9941	0.551698	0.424914	1.29838	0.194158	0.999879	5.24486e-05
SMY1	119.45	144.61	144.02	116.33	160.1	119.71	133.508	0.0092797	0.190741	0.0486509	0.961198	0.999879	5.24486e-05
VMA5	50.58	45.6	42.21	46.11	46.63	41.06	45.3466	0.0108782	0.291174	0.0373599	0.970198	0.999879	5.24486e-05
TEF4	166.88	137.79	137.89	195.23	206.19	149.66	165.075	-0.352433	0.171627	-2.05349	0.0400254	0.586588	0.231667
RRP14	1150.89	950.4	882.71	968.05	859.25	602.58	896.308	0.257848	0.134945	1.91076	0.056036	0.745658	0.127461
MDH1	38.77	39.34	39.87	49.71	55.97	56.79	46.9346	-0.50912	0.289988	-1.75566	0.0791465	0.920524	0.0359648
CYT2	108.79	102.48	92.9	94.58	76.96	86.37	93.5314	0.189329	0.216153	0.875903	0.381083	0.999879	5.24486e-05
CAB3	169.26	163.43	171.63	152.9	179.94	141.09	162.392	0.0516322	0.166138	0.310778	0.755969	0.999879	5.24486e-05
MIF2	91.23	83.37	94.5	85.63	98.73	80.11	88.5797	-0.0211689	0.215574	-0.0981979	0.921775	0.999879	5.24486e-05
BUD2	79.96	80.01	79.84	81.84	99.12	78.59	83.0949	-0.153135	0.220448	-0.694656	0.487271	0.999879	5.24486e-05
YJU3	64.17	60.62	56.87	55.58	54.34	53.15	57.3728	0.115316	0.261108	0.441643	0.658747	0.999879	5.24486e-05
YJU2	41.8	44.89	41.2	35.6	47.86	34.86	40.9507	0.0691416	0.307362	0.224951	0.822017	0.999879	5.24486e-05
CWP1	19	26.54	28.09	34.29	47.71	43.31	33.2503	-0.793254	0.35433	-2.23874	0.0251727	0.418388	0.37842
CWP2	233.31	250.08	226.85	356.56	373.39	423.46	311.953	-0.747064	0.143295	-5.21349	1.85e-07	1.24e-05	4.90658
MTC2	23.52	25.79	22.23	21.1	22	20.77	22.606	0.126957	0.405899	0.31278	0.754448	0.999879	5.24486e-05
UTP11	80.24	61.38	58.63	65.19	49.87	36.56	58.2813	0.354822	0.27976	1.26831	0.204689	0.999879	5.24486e-05
YPF1	26.23	28.53	26.92	23.45	31.65	28.3	27.4347	-0.0566815	0.372734	-0.15207	0.879132	0.999879	5.24486e-05
HSL1	256.67	260.41	257.07	292.75	450.89	317.78	304.901	-0.489039	0.148812	-3.28627	0.00101522	0.0285976	1.54367
APE1	46.94	60.91	64.33	57.02	87.62	96.27	69.1148	-0.528796	0.272072	-1.94359	0.0519455	0.704186	0.152313
GFA1	155.62	166.65	156.06	167.93	193.91	157.37	165.88	-0.153939	0.163704	-0.940348	0.347039	0.999879	5.24486e-05
SEG2	157	166.8	158.14	146.24	200.01	154.21	163.038	-0.089162	0.170283	-0.523611	0.600549	0.999879	5.24486e-05
AAT1	42.52	43.09	38.75	32.79	31.8	24.54	35.621	0.43454	0.328879	1.32128	0.186409	0.999879	5.24486e-05
SLD2	47.71	50.1	49.46	44.09	47.47	39.6	46.1872	0.126897	0.288084	0.440485	0.659586	0.999879	5.24486e-05
HAP4	162.13	230.6	230.37	232.13	360.19	310.01	254.351	-0.568656	0.180617	-3.1484	0.00164165	0.0436902	1.35962
KTI12	55.33	55.13	54.26	40.23	33.73	33.1	44.9843	0.573449	0.296502	1.93405	0.0531073	0.715464	0.145412
ABF1	103.54	101.05	92.1	110.58	136.02	94.63	105.998	-0.239479	0.201283	-1.18977	0.234138	0.999879	5.24486e-05
RAD27	81.67	74.18	76.81	81.97	93.56	77.44	80.7846	-0.157631	0.222966	-0.706975	0.479582	0.999879	5.24486e-05
APN1	48.37	50.43	49.3	42.32	47.01	41.24	46.0276	0.137605	0.288595	0.476812	0.633496	0.999879	5.24486e-05
PRR1	23.08	30.76	28.73	26.98	34.81	25.87	28.4103	-0.118797	0.369236	-0.321737	0.747652	0.999879	5.24486e-05
SBA1	118.45	108.35	93.54	118.16	113.24	110.06	110.001	-0.136672	0.197346	-0.692552	0.488591	0.999879	5.24486e-05
VPH2	41.42	40.48	42.75	35.66	37.21	37.6	39.1363	0.117084	0.31347	0.373508	0.70877	0.999879	5.24486e-05
OAC1	72.12	67.97	74.94	94.71	95.26	92.93	83.1302	-0.438528	0.222645	-1.96963	0.048881	0.675305	0.1705
DGR2	31.86	39.53	37.63	29.85	42.07	38.45	36.6131	-0.0387827	0.329287	-0.117778	0.906244	0.999879	5.24486e-05
SRP21	281.19	243.73	229.99	223.84	202.56	188.17	227.45	0.252045	0.150458	1.67519	0.0938976	0.999879	5.24486e-05
SSH4	27.67	29.81	28.04	25.93	29.33	25.94	27.765	0.0458211	0.366969	0.124864	0.900632	0.999879	5.24486e-05
RRN3	95.26	90.39	98.34	70.08	69.48	63.9	80.7216	0.438576	0.225183	1.94764	0.0514577	0.701961	0.153687
YPK1	174.17	198.74	193.43	176.48	219.23	194.3	192.202	-0.0964208	0.160093	-0.602281	0.546987	0.999879	5.24486e-05
PGM1	25.95	27.21	28.46	28.61	33.19	25.15	27.9155	-0.139336	0.367208	-0.379447	0.704356	0.999879	5.24486e-05
PMU1	30.59	34.55	37.9	27.76	32.34	37.17	33.553	0.0566512	0.344375	0.164504	0.869334	0.999879	5.24486e-05
MYO3	198.8	212.39	212.24	187.26	248.18	203.23	209.578	-0.0713767	0.15487	-0.46088	0.644885	0.999879	5.24486e-05
SHE2	18.94	20.29	16.36	17.37	15.05	14.76	16.9522	0.181729	0.468356	0.388016	0.698004	0.999879	5.24486e-05
RMA1	18.17	20.48	21.75	13.19	16.52	14.58	17.4466	0.377456	0.464802	0.81208	0.416746	0.999879	5.24486e-05
44835	31.64	34.08	29.69	28.15	30.41	25.08	29.7094	0.169954	0.355502	0.478067	0.632603	0.999879	5.24486e-05
APL2	73.28	70.48	65.24	62.51	79.12	62.5	68.3666	-0.010404	0.241145	-0.0431441	0.965587	0.999879	5.24486e-05
CMC1	17.4	19.34	18.34	16.13	17.21	15.61	17.1349	0.0990072	0.464079	0.213341	0.831061	0.999879	5.24486e-05
MRPL31	54.01	48.54	47.12	43.7	36.98	40.88	45.2548	0.251617	0.295382	0.851836	0.394305	0.999879	5.24486e-05
CTK1	93.93	94.8	90.77	76.29	89.16	75.07	86.3254	0.183037	0.216008	0.84736	0.396795	0.999879	5.24486e-05
TGL1	47.88	53.09	52.45	46.37	53.8	47.62	50.0666	0.00846504	0.278731	0.0303699	0.975772	0.999879	5.24486e-05
SDH3	38.82	35.79	37.58	37.88	36.82	41.36	38.1989	-0.0830011	0.318139	-0.260896	0.794173	0.999879	5.24486e-05
MRP8	32.53	34.65	33.79	36.71	31.19	41.54	35.4682	-0.158535	0.336269	-0.471453	0.637317	0.999879	5.24486e-05
LTV1	129.94	102.33	93.12	105.94	88	53.39	94.5207	0.358485	0.242422	1.47876	0.139204	0.999879	5.24486e-05
RPC25	24.19	21.14	20.89	23.71	19.22	17.07	20.9417	0.0950481	0.425158	0.223559	0.8231	0.999879	5.24486e-05
RPT1	271.2	260.88	244.33	249.7	264.16	234.14	253.287	0.0115416	0.137227	0.0841057	0.932972	0.999879	5.24486e-05
AVT3	67.32	64.84	63.21	67.21	78.35	59.58	66.4192	-0.109835	0.24369	-0.450718	0.652193	0.999879	5.24486e-05
SDH1	24.02	27.68	24.52	30.31	34.74	36.99	29.8985	-0.449724	0.360216	-1.24849	0.211853	0.999879	5.24486e-05
DBR1	25.07	21.57	22.49	16.46	20.77	17.86	20.5675	0.28705	0.426574	0.67292	0.500998	0.999879	5.24486e-05
MCR1	23.8	24.46	24.36	27.89	28.72	33.35	27.0759	-0.36774	0.376104	-0.977761	0.328192	0.999879	5.24486e-05
YKL151C	65.16	61.24	64.6	61.01	59.05	73.25	64.1382	-0.0626458	0.256278	-0.244444	0.806887	0.999879	5.24486e-05
GPM1	150.92	131.2	129.15	364.72	345.75	307.64	239.239	-1.35218	0.150144	-9.0059	2.14e-19	7.42e-17	16.1296
SRP102	37.55	34.36	31.93	34.88	28.33	29.58	32.7867	0.11503	0.343487	0.33489	0.737708	0.999879	5.24486e-05
RSM22	97.3	95.41	88.32	82.04	102.9	80.48	90.4122	0.041409	0.212864	0.194533	0.845759	0.999879	5.24486e-05
RPS27A	100.45	90.82	93.81	100.06	86.07	90.99	93.6432	-0.00389421	0.213213	-0.0182644	0.985428	0.999879	5.24486e-05
APE2	49.26	49.06	45.47	48.6	65.54	50.41	51.139	-0.243545	0.277432	-0.877854	0.380023	0.999879	5.24486e-05
RCN1	17.12	17.3	15.35	14.83	17.06	18.28	16.4909	-0.0743515	0.474182	-0.1568	0.875403	0.999879	5.24486e-05
ELF1	66.71	60.15	58.9	63.49	63.61	63.77	62.7738	-0.0823366	0.250981	-0.328058	0.742868	0.999879	5.24486e-05
PIR1	47.88	61.9	67.91	116.92	159.79	121.9	96.3038	-1.19736	0.226631	-5.28331	1.27e-07	8.74e-06	5.05849
MCD4	35.18	40.43	44.83	36.77	56.43	51.02	44.0151	-0.300537	0.30878	-0.973304	0.330402	0.999879	5.24486e-05
TPK3	52.79	54.94	55.49	45.07	47.55	38.57	48.9639	0.266075	0.281206	0.946192	0.344051	0.999879	5.24486e-05
KKQ8	93.27	94.13	88.85	83.15	107.38	85.76	91.662	-0.03811	0.212032	-0.179737	0.857359	0.999879	5.24486e-05
MRPL38	41.86	42.23	37.2	37.3	33.5	41.12	38.8413	0.0631655	0.317813	0.19875	0.842458	0.999879	5.24486e-05
NNK1	65.22	71.19	72.65	70.41	90.7	73.07	73.6707	-0.199426	0.23619	-0.844345	0.398477	0.999879	5.24486e-05
EBP2	479.39	384.45	339.1	387.39	323.29	243.62	356.968	0.291625	0.15819	1.84351	0.0652544	0.824438	0.083842
SNU114	110.17	103.05	101.27	97.26	105.37	86.25	99.9447	0.0852847	0.202219	0.421744	0.673212	0.999879	5.24486e-05
TPO5	27.45	26.69	23.99	23.58	22.31	22.29	24.2781	0.153666	0.392716	0.391292	0.695581	0.999879	5.24486e-05
ZRT3	97.36	154.9	187.03	106.53	230.97	204.44	163.702	-0.33324	0.429799	-0.77534	0.438139	0.999879	5.24486e-05
LST4	72.29	86.74	89.17	77.14	102.44	80.3	84.2861	-0.0975705	0.226833	-0.430142	0.667092	0.999879	5.24486e-05
STE3	77.37	84.94	74.19	146.31	166.2	129.19	112.823	-0.939834	0.197171	-4.76658	1.87e-06	9.79e-05	4.00922
COY1	133.14	127.6	124.72	119.01	129.46	116.37	124.677	0.0435202	0.183178	0.237585	0.812203	0.999879	5.24486e-05
RPL17A	99.62	87.88	79.52	93.21	83.83	70.15	85.4796	0.0758849	0.222788	0.340616	0.733393	0.999879	5.24486e-05
PRS1	167.16	147.46	139.81	145	115.64	104.17	135.957	0.271565	0.189271	1.43479	0.151346	0.999879	5.24486e-05
FAS1	276.77	291.84	303.71	477.33	685.64	480.86	418.848	-0.944599	0.136614	-6.91437	4.7e-12	6.8e-10	9.16749
LOT5	33.3	31.47	26.06	27.04	26.71	21.68	27.5195	0.202569	0.370663	0.546505	0.584719	0.999879	5.24486e-05
SPE1	48.87	46.5	44.35	44.87	47.09	36.99	44.4753	0.0686421	0.293793	0.233641	0.815264	0.999879	5.24486e-05
ASH1	109.29	138.45	161.18	201.04	334.87	234.51	196.323	-0.94567	0.195344	-4.84105	1.29e-06	7e-05	4.1549
MTR2	143.3	125.94	114.12	123.58	114.79	109.02	121.469	0.093844	0.190081	0.493706	0.621514	0.999879	5.24486e-05
PXA2	23.25	26.16	27.08	21.55	26.86	28.55	25.6953	-0.0801923	0.387266	-0.207073	0.835953	0.999879	5.24486e-05
HYM1	16.9	20.57	19.72	14.37	18.76	19.44	18.3149	0.116434	0.455113	0.255836	0.798078	0.999879	5.24486e-05
CNB1	58.26	59.91	54.69	57.54	63.38	57.34	58.3861	-0.0824647	0.257899	-0.319756	0.749153	0.999879	5.24486e-05
DPH2	50.42	38.87	39.66	39.52	38.06	23.51	38.2095	0.302282	0.327355	0.923407	0.355795	0.999879	5.24486e-05
ACP1	75.49	71.57	58.42	62.57	62.22	61.89	65.1542	0.0868309	0.249115	0.348558	0.727421	0.999879	5.24486e-05
SDS22	16.07	17.54	14.87	16.98	15.82	17.61	16.677	-0.104162	0.472309	-0.220537	0.825453	0.999879	5.24486e-05
MIA40	255.51	254.34	221.73	231.22	249.57	231.05	240.046	-0.00293437	0.141684	-0.0207107	0.983476	0.999879	5.24486e-05
YKT6	134.47	128.78	116.57	115.35	109.92	110.18	118.896	0.137271	0.189526	0.724286	0.46889	0.999879	5.24486e-05
PEX1	61.85	63.8	66.52	54.28	71.17	54.79	61.9283	0.064644	0.254455	0.254048	0.799458	0.999879	5.24486e-05
PTK1	129.28	115.04	104.04	133.83	138.18	109.15	121.055	-0.17084	0.189623	-0.900942	0.367619	0.999879	5.24486e-05
MNN4	104.81	101.77	105.86	127.3	163.88	125	121.229	-0.446426	0.190142	-2.34786	0.0188815	0.33707	0.47228
TOR2	184.11	183.91	189.48	165.12	233.2	166.24	185.952	-0.0517153	0.165127	-0.313185	0.75414	0.999879	5.24486e-05
EAP1	259.99	245.76	227.97	252.12	285.39	217.99	247.118	-0.0788836	0.141155	-0.558842	0.576269	0.999879	5.24486e-05
LOS1	65.27	69.53	61.4	58.13	63.92	47.62	60.6795	0.167486	0.255413	0.655747	0.511987	0.999879	5.24486e-05
ADD66	30.26	29.67	24.41	25.93	24.32	25.94	26.6198	0.0973649	0.377741	0.257755	0.796596	0.999879	5.24486e-05
EMC3	52.96	48.25	41.95	52.06	42.61	42.82	46.7446	0.00565962	0.291583	0.01941	0.984514	0.999879	5.24486e-05
STE6	19.82	26.02	28.52	19.07	28.79	22.05	24.0963	0.0671486	0.404615	0.165957	0.868191	0.999879	5.24486e-05
UBA1	283.68	280.89	256.22	247.29	327.07	225.16	268.394	0.0045045	0.143815	0.0313216	0.975013	0.999879	5.24486e-05
TRP3	71.95	60.67	58.52	60.29	60.98	43.43	58.9623	0.189509	0.263004	0.720554	0.471184	0.999879	5.24486e-05
SAC1	82.17	82.76	72.28	78.12	80.44	68.63	77.0757	0.02084	0.227655	0.091542	0.927062	0.999879	5.24486e-05
DOA1	93.1	100.15	89.55	92.42	107.45	88.19	94.6978	-0.0592799	0.207647	-0.285483	0.775274	0.999879	5.24486e-05
OXP1	83.83	91.01	94.13	78.77	111.47	86.31	90.5359	-0.072322	0.218608	-0.330829	0.740773	0.999879	5.24486e-05
URA1	104.92	84.8	67.75	187.26	153.15	121.11	119.761	-0.880586	0.215264	-4.09073	4.3e-05	0.00163636	2.78612
YKL222C	30.43	31	34.54	28.93	36.13	29.52	31.7671	-0.0217826	0.346781	-0.0628136	0.949915	0.999879	5.24486e-05
VPS1	95.42	85.65	80.27	86.22	102.05	78.41	87.4333	-0.0658907	0.216414	-0.304466	0.760773	0.999879	5.24486e-05
PAP1	84.21	90.63	83.95	87.98	90.94	78.78	85.9656	-0.03462	0.216668	-0.159783	0.873052	0.999879	5.24486e-05
OSH6	21.32	22.09	19.29	20.64	29.95	29.03	23.6662	-0.410473	0.403875	-1.01634	0.309469	0.999879	5.24486e-05
ECM9	18.94	19.62	17.48	18.42	17.37	22.41	18.8697	-0.0753011	0.448267	-0.167983	0.866597	0.999879	5.24486e-05
MRPL13	47.99	51.38	45.68	45.26	45.08	41.79	46.0568	0.09338	0.288731	0.323416	0.746381	0.999879	5.24486e-05
MEH1	77.26	65.32	56.23	69.23	53.5	54.91	62.4988	0.106489	0.260969	0.408054	0.683234	0.999879	5.24486e-05
RSC4	141.48	144.71	131.97	144.02	165.04	127	141.787	-0.0986855	0.174945	-0.564094	0.57269	0.999879	5.24486e-05
TOF2	50.53	53.61	53.19	48.33	64.46	50.53	53.3276	-0.0820088	0.271959	-0.301549	0.762996	0.999879	5.24486e-05
YKR011C	40.31	45.12	43.28	39.19	44.08	48.29	43.2016	-0.0776374	0.302586	-0.25658	0.797503	0.999879	5.24486e-05
PRY2	65.33	75.55	77.29	127.5	207.19	147.05	116.575	-1.17628	0.214536	-5.48289	4.18e-08	3.03e-06	5.51856
YPT52	120.38	109.44	113.85	101.24	100.89	101.25	107.487	0.135619	0.197899	0.685295	0.493158	0.999879	5.24486e-05
MIC60	69.52	76.98	71.85	74.33	85.69	84.79	77.3355	-0.204328	0.230513	-0.886408	0.375398	0.999879	5.24486e-05
HEL1	18.06	19.43	25.9	16.46	21.85	19.92	20.1614	0.0834191	0.439368	0.189861	0.849418	0.999879	5.24486e-05
YKR018C	63.51	63.14	58.15	62.18	69.17	57.7	62.1427	-0.0709892	0.250386	-0.283519	0.776779	0.999879	5.24486e-05
IRS4	36.45	34.46	32.94	28.41	30.41	21.68	30.3165	0.326999	0.35389	0.924014	0.355479	0.999879	5.24486e-05
VPS51	63.01	58.3	50.37	52.32	46.16	50.41	53.0593	0.161195	0.274726	0.586747	0.557374	0.999879	5.24486e-05
ALY1	90.18	94.04	89.07	84.32	105.91	85.58	91.1964	-0.0538802	0.212235	-0.253871	0.799595	0.999879	5.24486e-05
NTR2	30.7	27.59	27.34	29.07	32.58	25.45	28.7058	-0.0548957	0.361764	-0.151744	0.879389	0.999879	5.24486e-05
YKR023W	105.86	102.86	96.05	95.23	88.46	79.14	94.1863	0.177233	0.2095	0.845982	0.397563	0.999879	5.24486e-05
DBP7	174.06	149.83	149.03	135.47	147.29	97.61	141.169	0.280058	0.183849	1.5233	0.127683	0.999879	5.24486e-05
RPC37	62.57	52.66	45.47	56.43	41.07	40.39	49.4878	0.186255	0.292432	0.636918	0.524178	0.999879	5.24486e-05
GCN3	76.65	69.49	67.32	67.93	65.92	57.82	67.2724	0.108077	0.242973	0.444812	0.656456	0.999879	5.24486e-05
BCH2	45.95	49.06	46.26	37.23	43.07	35.65	42.6556	0.242492	0.299601	0.809382	0.418295	0.999879	5.24486e-05
SAP190	142.97	149.59	137.46	137.23	178.94	121.9	143.871	-0.0609226	0.17945	-0.339496	0.734236	0.999879	5.24486e-05
SET3	87.69	84.51	81.44	75.05	90.55	73.07	81.8257	0.0491718	0.221608	0.221886	0.824402	0.999879	5.24486e-05
GMH1	35.51	34.98	33.15	32.72	27.87	31.58	32.8209	0.114608	0.342324	0.334794	0.737781	0.999879	5.24486e-05
SPO14	156.89	175.85	179.41	146.7	212.21	159.44	171.026	-0.0506752	0.173717	-0.291712	0.770507	0.999879	5.24486e-05
DID2	65.99	49.82	47.54	54.73	47.32	47.86	52.2049	0.0820557	0.28054	0.292492	0.76991	0.999879	5.24486e-05
CAF4	58.37	52.14	46.74	48.66	47.32	39.24	48.4375	0.176381	0.284278	0.620452	0.53496	0.999879	5.24486e-05
SPC34	51.36	54.22	51.65	40.23	44.7	41.42	47.0125	0.27674	0.286529	0.965837	0.334126	0.999879	5.24486e-05
KAE1	81.62	79.2	75.21	80.14	76.04	67.97	76.4688	0.0335651	0.22892	0.146624	0.883429	0.999879	5.24486e-05
GAP1	50.47	43.42	49.57	30.31	33.66	49.38	42.7457	0.289069	0.320672	0.901447	0.367351	0.999879	5.24486e-05
UTH1	292.29	299.75	245.34	900.58	855.16	730.92	556.24	-1.61313	0.119143	-13.5395	9.15e-42	6.61e-39	38.1798
SHB17	122.87	106.98	93.7	86.41	78.89	69.91	92.6424	0.419813	0.215699	1.94629	0.0516198	0.701965	0.153685
UIP5	36.34	33.04	29.9	26.32	24.39	18.83	27.8213	0.480284	0.371396	1.29319	0.195947	0.999879	5.24486e-05
YKR045C	56.82	50.53	46.74	46.05	46.01	37.05	47.0875	0.224386	0.287577	0.780266	0.435234	0.999879	5.24486e-05
NAP1	199.74	171.3	143.06	169.56	146.75	130.59	159.617	0.15345	0.179683	0.854006	0.393102	0.999879	5.24486e-05
TRK2	32.97	34.7	34.17	31.61	44.77	29.58	34.6467	-0.102276	0.334698	-0.305578	0.759926	0.999879	5.24486e-05
MRS4	26.56	34.89	35.87	26.13	34.58	38.69	33.0658	-0.0717267	0.353058	-0.203158	0.839011	0.999879	5.24486e-05
DYN1	273.63	280.84	287.82	252.12	327.92	248.72	277.58	-0.0110754	0.139702	-0.0792787	0.936811	0.999879	5.24486e-05
RHO4	24.02	24.93	22.97	23.06	23.47	19.01	22.7496	0.107827	0.404358	0.266662	0.78973	0.999879	5.24486e-05
TRM2	96.36	90.58	84.22	80.53	80.44	53.39	80.2716	0.304254	0.232405	1.30916	0.190481	0.999879	5.24486e-05
GLG1	16.95	22.04	23.19	24.75	35.05	32.62	25.8945	-0.623666	0.392607	-1.58853	0.112167	0.999879	5.24486e-05
TIF1	22.7	18.34	18.28	19.46	20.3	16.34	18.9107	0.0608407	0.443911	0.137056	0.890986	0.999879	5.24486e-05
UTP30	191.84	158.03	152.81	125.28	110.08	95.3	137.977	0.565464	0.186324	3.03485	0.00240657	0.060696	1.21684
KTR2	27.17	32.75	36.03	36.05	40.45	38.63	35.2255	-0.300257	0.334214	-0.898398	0.368973	0.999879	5.24486e-05
TFA2	50.42	48.25	44.35	47.88	49.79	43.55	47.204	-0.0415164	0.284835	-0.145756	0.884114	0.999879	5.24486e-05
LAS1	89.85	83.33	83.42	74.85	83.6	59.71	78.7157	0.188684	0.227908	0.827895	0.40773	0.999879	5.24486e-05
OAF3	52.52	53.61	50.8	46.24	59.52	44.03	51.0755	0.0387506	0.276773	0.140009	0.888653	0.999879	5.24486e-05
CCP1	68.09	53.13	52.18	77.99	62.68	55.33	61.3752	-0.223405	0.26404	-0.846103	0.397495	0.999879	5.24486e-05
GPT2	61.79	71.57	60.18	62.57	63.76	67.12	64.6358	-0.0447797	0.250268	-0.178927	0.857995	0.999879	5.24486e-05
BET3	63.12	58.02	66.09	56.89	51.87	57.4	58.8356	0.127721	0.262369	0.486797	0.626402	0.999879	5.24486e-05
DRE2	77.42	57.26	55.27	66.1	58.67	50.72	60.5815	0.0593235	0.263645	0.225013	0.821969	0.999879	5.24486e-05
SIS2	229.73	211.12	203.45	220.9	219.77	167.64	207.905	0.0420331	0.154211	0.272569	0.785184	0.999879	5.24486e-05
AIM29	27.34	24.41	23.24	22.8	17.75	21.32	22.6431	0.207635	0.409988	0.506442	0.612547	0.999879	5.24486e-05
YKR075C	46.72	44.08	36.67	49.44	42.61	46.77	44.4991	-0.166483	0.297992	-0.558683	0.576378	0.999879	5.24486e-05
MSA2	46.61	59.49	56.39	59.63	83.91	59.77	60.8127	-0.365861	0.263011	-1.39104	0.164212	0.999879	5.24486e-05
YKR078W	54.34	58.4	50.96	46.11	51.95	45.61	50.9913	0.137875	0.275342	0.500742	0.616553	0.999879	5.24486e-05
TRZ1	70.8	71.57	69.24	67.54	66.7	42.94	64.5907	0.217367	0.255987	0.849132	0.395808	0.999879	5.24486e-05
MTD1	15.9	13.56	14.18	18.48	18.37	19.5	16.7022	-0.394253	0.473173	-0.833211	0.404726	0.999879	5.24486e-05
RPF2	75.6	55.17	50.8	60.68	44.39	36.26	53.5064	0.324109	0.293357	1.10483	0.269235	0.999879	5.24486e-05
NUP133	122.1	125.09	117.31	126.32	134.32	103.01	120.701	-0.0339235	0.187793	-0.180644	0.856647	0.999879	5.24486e-05
DAD2	34.62	33.27	31.98	31.81	29.72	31.89	32.31	0.0441521	0.342849	0.12878	0.897532	0.999879	5.24486e-05
HBS1	57.76	59.53	69.5	55	62.76	53.69	59.8857	0.0911227	0.25958	0.35104	0.725558	0.999879	5.24486e-05
MRPL20	27.11	25.79	22.92	27.17	19.3	23.26	24.1659	0.0906179	0.400011	0.226538	0.820783	0.999879	5.24486e-05
PRP16	91.17	96.13	94.24	80.6	100.28	75.86	89.2748	0.0924396	0.214739	0.430475	0.66685	0.999879	5.24486e-05
OMA1	39.21	39.82	37.68	29.13	38.06	28.85	35.3082	0.248375	0.328938	0.755082	0.4502	0.999879	5.24486e-05
TGL4	151.7	159.88	144.66	159.83	182.41	163.02	160.075	-0.185136	0.165837	-1.11637	0.264264	0.999879	5.24486e-05
PXL1	84.55	89.92	72.81	88.11	110.08	85.03	88.1543	-0.229096	0.217369	-1.05395	0.291907	0.999879	5.24486e-05
SRL3	32.36	48.39	49.84	53.3	70.63	69.85	54.1887	-0.616309	0.290587	-2.12091	0.0339291	0.525659	0.279296
SRP40	92.5	71.38	68.6	77.2	62.99	44.89	69.0444	0.28662	0.258903	1.10705	0.26827	0.999879	5.24486e-05
PTR2	57.98	49.2	53.46	47.29	35.28	30.19	45.1243	0.473257	0.30379	1.55784	0.119271	0.999879	5.24486e-05
RPL40B	30.98	23.6	28.3	34.94	30.88	26.91	29.2942	-0.205106	0.362608	-0.56564	0.571638	0.999879	5.24486e-05
MLP1	455.92	419.91	396.08	431.54	486.79	363.64	423.869	-0.0499646	0.119665	-0.417537	0.676286	0.999879	5.24486e-05
PCC1	27.34	23.89	21.48	23.58	17.99	22.96	22.834	0.0969831	0.411059	0.235935	0.813483	0.999879	5.24486e-05
ESL2	251.37	272.83	253.92	247.22	324.14	236.27	263.003	-0.0877108	0.143351	-0.611858	0.540631	0.999879	5.24486e-05
UBP11	23.25	29.96	23.88	20.64	30.18	24.48	25.2321	0.000345601	0.390303	0.00088547	0.999293	0.999879	5.24486e-05
BAS1	104.81	92.48	97.86	86.02	92.94	62.32	88.7653	0.256674	0.220707	1.16296	0.244846	0.999879	5.24486e-05
SKG1	59.97	61.24	54.63	57.15	55.97	48.95	56.1557	0.0782842	0.263261	0.297364	0.766189	0.999879	5.24486e-05
SIR1	23.08	23.98	26.54	18.68	21.61	20.35	22.4515	0.23993	0.409394	0.586062	0.557834	0.999879	5.24486e-05
DNM1	67.1	65.74	70.25	66.1	74.96	65.78	68.215	-0.0675485	0.240969	-0.28032	0.779232	0.999879	5.24486e-05
RTT109	17.95	17.4	15.94	15.55	18.3	14.94	16.6059	0.0176681	0.47024	0.0375726	0.970028	0.999879	5.24486e-05
SFI1	53.34	55.36	56.23	50.23	65.77	46.65	54.251	-0.0256461	0.270665	-0.0947522	0.924512	0.999879	5.24486e-05
ORC3	19.94	21.85	20.41	16.66	19.61	13.91	18.7204	0.245964	0.446138	0.551317	0.581417	0.999879	5.24486e-05
YLL007C	17.84	18.11	17.38	15.41	20.07	19.07	17.8041	-0.0687898	0.45745	-0.150377	0.880467	0.999879	5.24486e-05
DRS1	203.33	167.65	149.03	171.13	161.1	99.73	157.398	0.230758	0.194901	1.18398	0.236422	0.999879	5.24486e-05
COX17	53.18	45.88	43.97	44.15	32.04	46.04	44.2165	0.176555	0.308668	0.571991	0.567328	0.999879	5.24486e-05
PSR1	159.15	171.87	154.52	151.86	196.15	142.61	162.066	-0.050546	0.169358	-0.298457	0.765354	0.999879	5.24486e-05
SOF1	93.44	76.74	78.03	78.71	80.05	50.41	75.6175	0.211581	0.242358	0.873008	0.382659	0.999879	5.24486e-05
YEH1	29.49	25.88	26.44	34.75	36.2	30.37	30.2852	-0.358424	0.353187	-1.01483	0.310188	0.999879	5.24486e-05
PUF3	334.59	353.45	321.56	340.69	447.57	297.43	347.406	-0.13751	0.135959	-1.01141	0.31182	0.999879	5.24486e-05
BPT1	47.22	52.19	46.8	44.48	61.52	43.25	48.9058	-0.0637862	0.285499	-0.22342	0.823209	0.999879	5.24486e-05
DPS1	154.9	145.94	130.43	148.14	139.8	114.19	138.257	0.0596425	0.180493	0.330442	0.741066	0.999879	5.24486e-05
COX19	53.51	51	50.16	47.22	50.64	48.23	50.059	0.0441405	0.277378	0.159135	0.873563	0.999879	5.24486e-05
KNS1	135.85	184.86	206.01	150.75	254.2	215.8	191.284	-0.269673	0.202	-1.33502	0.181871	0.999879	5.24486e-05
SPA2	264.52	252.92	237.03	277	331.78	224.91	263.469	-0.178347	0.144236	-1.23649	0.216277	0.999879	5.24486e-05
HIF1	28.05	25.64	23.35	26.71	31.19	23.93	26.3877	-0.130033	0.376864	-0.345041	0.730064	0.999879	5.24486e-05
POM33	15.79	15.45	17.8	12.54	18.22	19.31	16.5141	-0.071129	0.479516	-0.148335	0.882078	0.999879	5.24486e-05
SSA2	210.07	167.08	119.93	276.74	253.35	163.57	197.426	-0.521813	0.200144	-2.60718	0.00912906	0.185055	0.732698
HSP104	125.8	119.82	84.27	136.51	152.54	147.23	127.708	-0.451722	0.19524	-2.31368	0.0206854	0.363292	0.439745
ISA1	65.49	52.71	44.08	63.55	49.4	39.97	52.2517	0.0386339	0.289681	0.133367	0.893903	0.999879	5.24486e-05
TPO1	77.26	80.01	73.29	123.19	149.83	122.14	104.158	-0.818831	0.202506	-4.04349	5.27e-05	0.00196934	2.70568
FRA1	150.2	176.75	167.52	141.87	196.31	163.14	165.563	-0.0544408	0.173998	-0.312882	0.75437	0.999879	5.24486e-05
GPI13	94.21	106.74	108.89	95.23	141.34	101.19	107.414	-0.153217	0.208521	-0.734778	0.462475	0.999879	5.24486e-05
YLL032C	88.3	100.82	94.02	91.64	101.28	82.85	92.8989	-0.00215937	0.210769	-0.0102452	0.991826	0.999879	5.24486e-05
RIX7	184.22	154.9	145.72	152.58	161.26	95.97	147.962	0.207997	0.192168	1.08237	0.279088	0.999879	5.24486e-05
GRC3	57.04	57.73	54.53	48.07	55.43	37.9	51.5166	0.234155	0.276491	0.84688	0.397062	0.999879	5.24486e-05
PRP19	49.42	46.36	42.43	48.27	44.7	38.14	44.5122	0.0233181	0.294842	0.0790866	0.936964	0.999879	5.24486e-05
ENT4	94.38	95.18	85.49	83.34	99.12	73.74	87.8827	0.0604545	0.215685	0.280291	0.779254	0.999879	5.24486e-05
UBI4	35.12	38.44	40.24	33.25	48.86	42.52	39.6178	-0.183482	0.317941	-0.577094	0.563876	0.999879	5.24486e-05
VPS13	188.86	202.68	186.02	181.12	266.09	206.33	204.442	-0.212233	0.161822	-1.31152	0.189683	0.999879	5.24486e-05
SDH2	16.18	18.15	17.43	17.77	18.6	21.62	18.3798	-0.255977	0.452632	-0.565529	0.571714	0.999879	5.24486e-05
FPS1	140.38	136.89	131.17	139.65	162.19	127.19	139.008	-0.110484	0.175741	-0.628676	0.529561	0.999879	5.24486e-05
RPL8B	107.63	92.76	81.82	107.12	89.31	79.45	92.698	-0.00257212	0.219504	-0.0117179	0.990651	0.999879	5.24486e-05
YBT1	91.83	86.03	85.01	88.7	101.36	76.53	87.9777	-0.0594489	0.214987	-0.276523	0.782146	0.999879	5.24486e-05
FRE6	43.63	74.61	81.92	44.35	79.36	61.77	64.2104	0.0902258	0.294378	0.306497	0.759226	0.999879	5.24486e-05
YLL054C	22.37	21.42	19.4	18.88	21.92	19.07	20.2635	0.00630297	0.42714	0.0147562	0.988227	0.999879	5.24486e-05
YLL058W	13.81	17.59	15.19	15.87	18.06	15.67	16.1402	-0.12953	0.479211	-0.270299	0.78693	0.999879	5.24486e-05
YLR001C	73.83	78.45	80.96	68.45	84.53	78.66	77.4068	-0.0337812	0.231156	-0.14614	0.883811	0.999879	5.24486e-05
NOC3	117.46	102.9	91.94	93.4	91.01	60.92	92.1422	0.311069	0.221849	1.40217	0.160866	0.999879	5.24486e-05
CMS1	33.58	29.2	27.29	26.45	23.24	20.77	26.5467	0.31906	0.378772	0.842355	0.399589	0.999879	5.24486e-05
SSL1	40.81	36.21	37.31	33.31	36.9	28.06	35.1507	0.180315	0.329094	0.547914	0.583751	0.999879	5.24486e-05
SSK1	75.27	85.22	72.7	79.62	96.34	75.13	80.3854	-0.145272	0.225164	-0.645186	0.518807	0.999879	5.24486e-05
NSE1	18.94	19.43	14.87	16.66	15.36	13.97	16.4392	0.160038	0.475613	0.336488	0.736503	0.999879	5.24486e-05
PAM18	34.13	28.3	25.32	28.48	20.69	24.42	26.6122	0.204263	0.383009	0.533312	0.593818	0.999879	5.24486e-05
RLP24	97.25	79.63	68.81	80.21	70.32	53.33	74.3558	0.235724	0.245128	0.961639	0.336231	0.999879	5.24486e-05
PPR1	27.56	22.89	24.78	22.34	21.46	16.34	22.3782	0.326647	0.411481	0.793832	0.427293	0.999879	5.24486e-05
BRE2	69.75	59.39	58.42	56.24	49.79	45.25	56.1043	0.265707	0.267222	0.994331	0.320062	0.999879	5.24486e-05
MEU1	35.23	28.58	30.01	29	28.41	23.99	29.0523	0.173576	0.361052	0.480749	0.630695	0.999879	5.24486e-05
POM34	71.68	60.05	55.01	65.64	56.43	49.81	59.6196	0.0768953	0.262971	0.29241	0.769973	0.999879	5.24486e-05
PSR2	134.91	135.51	130.8	130.24	148.91	127.91	134.489	-0.0575928	0.177543	-0.324389	0.745644	0.999879	5.24486e-05
YEH2	39.26	37.59	35.07	34.42	35.51	31.58	35.5515	0.093444	0.32571	0.286893	0.774194	0.999879	5.24486e-05
IRC25	19.82	17.4	14.98	16.98	14.82	13.36	16.0936	0.16542	0.481291	0.3437	0.731072	0.999879	5.24486e-05
SDO1	105.25	97.12	79.2	80.53	69.94	66.02	82.6108	0.327667	0.228087	1.43659	0.150835	0.999879	5.24486e-05
IZH3	35.73	37.07	36.62	34.49	43.46	38.26	37.4313	-0.103659	0.319748	-0.32419	0.745795	0.999879	5.24486e-05
UBR2	105.36	103.99	118.49	95.62	134.4	101.49	109.286	-0.0517096	0.203358	-0.254279	0.79928	0.999879	5.24486e-05
SNF7	194.27	196.04	184.37	184.97	189.13	180.09	187.675	0.00852087	0.155206	0.0549004	0.956218	0.999879	5.24486e-05
SED5	157.66	147.55	136.4	148.33	149.68	134.6	145.44	-0.0126538	0.172535	-0.0733402	0.941535	0.999879	5.24486e-05
AAT2	92.06	76.74	68.33	109.4	87.08	78.29	85.0111	-0.253796	0.231003	-1.09867	0.271913	0.999879	5.24486e-05
ADE16	86.7	92.14	81.12	76.55	100.51	83.94	86.6967	-0.0503043	0.21852	-0.230204	0.817933	0.999879	5.24486e-05
RPL15A	130.44	108.02	95.09	143.7	109.08	101.92	114.436	-0.138157	0.209602	-0.659138	0.509807	0.999879	5.24486e-05
RAD5	73.06	75.46	75.58	75.77	93.87	66.99	76.5147	-0.116183	0.23125	-0.502412	0.615378	0.999879	5.24486e-05
RSC58	96.92	92.67	94.82	91.64	98.04	78.59	92.014	0.0448975	0.210298	0.213495	0.830941	0.999879	5.24486e-05
SMF3	44.56	60.91	59.75	52.51	75.73	66.93	60.3177	-0.276702	0.269678	-1.02605	0.30487	0.999879	5.24486e-05
MLH2	55.89	67.88	70.57	52.06	73.26	62.07	63.5377	0.0241202	0.258911	0.0931603	0.925776	0.999879	5.24486e-05
RIC1	80.9	84.99	81.5	73.68	87.77	68.63	79.5159	0.0650436	0.224918	0.289188	0.772438	0.999879	5.24486e-05
AFB1	313.06	321.65	262.19	435.07	432.6	326.28	347.524	-0.451606	0.135311	-3.33755	0.00084522	0.0247741	1.606
PDC1	361.65	327.38	267.62	797.31	799.5	631.19	531.346	-1.26012	0.124164	-10.1488	3.36e-24	1.62e-21	20.7905
STU2	217.58	218.75	197.64	219.98	280.68	204.87	222.513	-0.189168	0.149791	-1.26288	0.206633	0.999879	5.24486e-05
FRE8	21.21	31.71	34.54	20.12	40.45	29.64	29.5898	-0.0621144	0.386549	-0.16069	0.872338	0.999879	5.24486e-05
RPS0B	75.6	62.33	53.19	72.57	73.41	52.05	64.4596	-0.0916037	0.257207	-0.356148	0.721729	0.999879	5.24486e-05
YLR049C	13.75	15.93	18.23	18.94	24.86	21.26	18.8363	-0.473681	0.449078	-1.05479	0.291523	0.999879	5.24486e-05
FCF2	99.84	87.69	82.14	76.48	71.64	61.1	79.4225	0.327732	0.227898	1.43806	0.150416	0.999879	5.24486e-05
IES3	84.88	81.57	71.16	74.59	67.78	64.69	74.1081	0.150189	0.234243	0.641166	0.521415	0.999879	5.24486e-05
SPT8	179.91	175.71	172.53	171.72	183.95	164.84	174.62	-0.0189385	0.1589	-0.119185	0.905129	0.999879	5.24486e-05
ERG3	38.99	36.54	43.49	73.94	78.97	65.66	56.4326	-0.917927	0.269115	-3.41091	0.000647468	0.0192378	1.71584
MNL2	119.67	111.62	104.26	93.73	107.3	80.54	102.413	0.214428	0.201779	1.06269	0.287924	0.999879	5.24486e-05
SHM2	50.69	53.42	52.5	67.14	109.38	81.27	68.6984	-0.75469	0.255016	-2.95938	0.00308259	0.0742903	1.12907
REX2	48.76	43.84	37.04	42.59	36.28	34.2	40.3534	0.157151	0.312741	0.502496	0.615319	0.999879	5.24486e-05
FRS1	248.56	222.92	192.26	238.4	224.94	192.36	219.022	-0.0230631	0.153621	-0.15013	0.880662	0.999879	5.24486e-05
RPL22A	48.15	37.92	36.51	49.51	46.86	39.12	43.0375	-0.186624	0.302629	-0.616677	0.537448	0.999879	5.24486e-05
BMT6	21.65	21.09	23.88	14.04	18.84	14.27	18.8906	0.476708	0.447407	1.06549	0.286654	0.999879	5.24486e-05
PER33	27.78	25.97	24.2	21.55	23.39	22.59	24.2726	0.153728	0.392459	0.391704	0.695277	0.999879	5.24486e-05
ENV10	30.21	26.73	21.75	27.89	23.54	22.23	25.4105	0.0496699	0.387494	0.128182	0.898005	0.999879	5.24486e-05
PET309	57.65	59.68	61.78	47.03	60.67	49.38	55.9483	0.160283	0.265941	0.602703	0.546706	0.999879	5.24486e-05
FYV7	148.93	113.85	98.61	104.31	81.44	66.69	101.612	0.478116	0.226479	2.11108	0.0347653	0.536697	0.27027
MEF1	92.44	93.09	89.07	90.27	99.89	88.56	91.9744	-0.0667562	0.209505	-0.318638	0.750001	0.999879	5.24486e-05
RGR1	1173.37	1484.35	1183.22	1030.75	1443.3	930.75	1199.05	0.142986	0.125408	1.14017	0.254218	0.999879	5.24486e-05
YLR072W	75.38	81	79.42	78.12	90.32	71.73	78.934	-0.0679147	0.225835	-0.300727	0.763623	0.999879	5.24486e-05
RFU1	50.69	38.16	35.98	36.71	34.74	21.93	36.1848	0.373312	0.338717	1.10213	0.270403	0.999879	5.24486e-05
BUD20	112.49	87.5	80.7	83.54	66.23	62.62	81.9483	0.353805	0.235697	1.5011	0.133329	0.999879	5.24486e-05
RPL10	112.54	100.25	89.7	121.16	107.45	90.13	103.182	-0.111859	0.207009	-0.540355	0.588952	0.999879	5.24486e-05
FMP25	50.14	49.91	52.18	45.53	48.09	46.53	48.7773	0.0664776	0.281775	0.235925	0.813491	0.999879	5.24486e-05
BOS1	28.49	27.25	27.29	26.52	23.62	23.38	25.9522	0.105551	0.38042	0.277459	0.781428	0.999879	5.24486e-05
SIC1	107.96	117.17	125.47	117.7	144.59	132.71	124.309	-0.217318	0.190608	-1.14013	0.254232	0.999879	5.24486e-05
EMP46	24.96	28.87	30.33	15.15	25.4	26.91	25.1468	0.284165	0.402667	0.705708	0.48037	0.999879	5.24486e-05
SRL2	22.48	20.19	23.51	20.64	25.47	18.4	21.5816	0.00985886	0.417209	0.0236305	0.981147	0.999879	5.24486e-05
EMP70	46	44.13	44.13	42.19	47.47	35.71	42.9811	0.0626819	0.298389	0.210068	0.833615	0.999879	5.24486e-05
RAX2	186.27	181.87	180	203.52	257.6	171.71	196.051	-0.24364	0.160726	-1.51587	0.129552	0.999879	5.24486e-05
ARP6	50.09	48.02	42.91	42.13	44.23	38.2	43.9895	0.143961	0.294866	0.488225	0.625391	0.999879	5.24486e-05
SMC4	231.82	215.71	205.05	222.86	273.89	189.14	221.975	-0.106409	0.151768	-0.701128	0.483223	0.999879	5.24486e-05
CSF1	103.87	105.79	99.62	95.43	116.87	87.46	101.026	0.0155231	0.203125	0.0764214	0.939084	0.999879	5.24486e-05
GAA1	32.47	33.46	36.4	31.61	34.35	31.46	32.9582	0.0186937	0.339302	0.0550947	0.956063	0.999879	5.24486e-05
ALT1	53.23	53.89	44.4	48.99	51.57	45.86	49.5017	-0.00362879	0.279779	-0.0129702	0.989652	0.999879	5.24486e-05
XDJ1	70.46	70.86	67.27	57.74	69.86	52.11	64.3234	0.171714	0.24814	0.692004	0.488935	0.999879	5.24486e-05
GEP5	26.62	25.74	22.17	20.57	23	18.89	22.8806	0.210537	0.403825	0.521356	0.602119	0.999879	5.24486e-05
SUL2	20.71	17.02	16.9	23.77	19.61	15.06	18.9288	-0.14113	0.448867	-0.314414	0.753206	0.999879	5.24486e-05
NYV1	53.07	56.74	49.36	46.37	50.25	50.96	50.9182	0.0689584	0.277407	0.248582	0.803684	0.999879	5.24486e-05
GIS3	142.09	155.09	149.35	132.85	149.76	109.87	139.17	0.146731	0.179176	0.818924	0.41283	0.999879	5.24486e-05
IOC2	221.17	210.93	199.66	224.03	240.62	196.79	214.997	-0.106434	0.146811	-0.724971	0.46847	0.999879	5.24486e-05
KIN2	200.51	191.21	174.83	202.54	241.54	164.42	194.933	-0.138418	0.160031	-0.864945	0.387069	0.999879	5.24486e-05
HRT3	15.9	17.92	15.72	14.89	17.75	15.25	16.279	0.0198272	0.475598	0.0416889	0.966747	0.999879	5.24486e-05
CHA4	29.99	32.18	38.54	27.76	35.28	26.36	31.5608	0.149209	0.351778	0.424155	0.671452	0.999879	5.24486e-05
ERG27	39.26	39.06	34.22	39.25	34.89	36.99	37.1399	-0.032819	0.321653	-0.102032	0.918731	0.999879	5.24486e-05
APC9	36.45	37.87	34.01	33.57	29.64	34.5	34.3228	0.0937899	0.334956	0.280006	0.779473	0.999879	5.24486e-05
CDC45	44.84	42.42	46.58	44.15	59.21	45.49	46.8536	-0.178995	0.289825	-0.617596	0.536842	0.999879	5.24486e-05
LCL2	27.83	26.59	25.8	28.67	22.39	29.4	26.8919	-0.0316932	0.380302	-0.0833371	0.933584	0.999879	5.24486e-05
SEN2	31.2	34.65	30.11	25.21	26.4	28	29.1164	0.23624	0.361917	0.652747	0.513919	0.999879	5.24486e-05
MDN1	748.54	635.72	626.39	640.29	691.82	444.84	626.964	0.14446	0.128368	1.12536	0.260437	0.999879	5.24486e-05
REX3	34.18	34.74	36.35	26.45	29.03	29.7	31.6174	0.262191	0.347736	0.753994	0.450853	0.999879	5.24486e-05
YLR108C	57.43	57.35	54.95	123.97	121.27	86.67	83.4733	-1.01071	0.231201	-4.37155	1.23e-05	0.000524672	3.28011
AHP1	290.58	266.62	207.45	854.4	714.82	673.34	503.843	-1.59808	0.137425	-11.6287	2.94e-31	1.82e-28	27.7399
CCW12	74.72	65.46	53.14	163.68	152.54	135.32	107.79	-1.27154	0.20969	-6.06388	1.33e-09	1.23e-07	6.91009
HOG1	76.43	68.68	68.06	60.87	57.74	60.07	65.1993	0.206241	0.247543	0.833151	0.40476	0.999879	5.24486e-05
AVL9	187.81	181.06	170.67	181.84	204.95	157.01	179.917	-0.0485789	0.158766	-0.305979	0.759621	0.999879	5.24486e-05
CFT2	90.4	86.22	85.71	83.15	103.44	66.51	85.3165	0.0167545	0.222865	0.0751779	0.940073	0.999879	5.24486e-05
MSL5	87.25	89.54	88.59	82.36	91.01	75.5	85.5706	0.0565125	0.216857	0.260597	0.794403	0.999879	5.24486e-05
CLF1	129.11	125.42	134.9	121.42	140.26	114.49	126.957	0.0153506	0.183871	0.0834855	0.933465	0.999879	5.24486e-05
SRN2	26.29	25.36	24.04	25.8	24.86	25.57	25.3264	-0.0825053	0.384514	-0.214571	0.830102	0.999879	5.24486e-05
YPS1	72.07	85.56	87.73	77.2	117.57	96.09	89.3512	-0.277606	0.22834	-1.21575	0.224079	0.999879	5.24486e-05
YPS3	19.66	21.23	22.01	25.67	43.85	32.25	27.4416	-0.728447	0.383441	-1.89976	0.0574643	0.75434	0.122433
APC2	25.18	25.22	26.54	21.55	26.4	19.8	24.0704	0.143024	0.394396	0.36264	0.716874	0.999879	5.24486e-05
DIP2	349.06	318.19	329.56	300	354.25	228.44	311.15	0.144085	0.141827	1.01592	0.309669	0.999879	5.24486e-05
ZRT2	46.06	26.12	23.03	62.44	39.06	31.46	37.7304	-0.52149	0.367461	-1.41917	0.155849	0.999879	5.24486e-05
ACE2	201.34	207.18	196.41	203.26	238.84	189.02	205.146	-0.100872	0.150342	-0.670949	0.502253	0.999879	5.24486e-05
USB1	115.53	144.33	156.22	119.85	139.1	144.31	136.628	0.00504124	0.194966	0.0258571	0.979371	0.999879	5.24486e-05
CKI1	90.23	114.33	120.57	107.05	150.99	130.46	118.798	-0.291456	0.206724	-1.40988	0.158576	0.999879	5.24486e-05
SLX4	61.9	64.46	65.35	62.9	73.03	61.47	64.5153	-0.0829899	0.247029	-0.335952	0.736907	0.999879	5.24486e-05
TIS11	18.89	120.01	169.71	45.2	244.01	313.71	154.033	-0.996501	1.06632	-0.934527	0.350032	0.999879	5.24486e-05
NHA1	129.39	131.53	121.1	122.6	150.84	110.36	127.055	-0.0439134	0.184903	-0.237494	0.812273	0.999879	5.24486e-05
SLS1	141.7	152.48	140.77	144.87	194.76	134.29	150.752	-0.157761	0.177229	-0.890153	0.373384	0.999879	5.24486e-05
DPH6	56.27	52.38	48.34	50.95	54.04	42.7	50.4482	0.0362354	0.276987	0.13082	0.895918	0.999879	5.24486e-05
ACF2	34.79	38.25	36.08	33.83	39.76	33.59	36.0714	-0.0257876	0.324156	-0.079553	0.936593	0.999879	5.24486e-05
RMP1	39.54	34.55	32.83	29.59	29.95	29.21	32.7212	0.235234	0.340751	0.690339	0.489981	0.999879	5.24486e-05
SMD3	89.07	84.7	70.94	77.2	57.51	61.04	73.2835	0.274859	0.243466	1.12894	0.258922	0.999879	5.24486e-05
PEP3	59.31	54.46	56.39	51.99	65.38	46.59	55.2296	0.00741292	0.267089	0.0277545	0.977858	0.999879	5.24486e-05
YLR149C	19.05	26.69	30.06	19.2	32.27	36.02	27.2671	-0.236194	0.401165	-0.588769	0.556016	0.999879	5.24486e-05
STM1	299.03	243.49	188.9	300.39	242.47	203.35	244.934	-0.0729822	0.175341	-0.41623	0.677242	0.999879	5.24486e-05
PCD1	21.26	21.9	21.8	20.18	26.17	23.26	22.296	-0.125494	0.409768	-0.306257	0.759409	0.999879	5.24486e-05
ACS2	56.77	57.07	50.1	76.29	83.37	65.78	64.7107	-0.495567	0.247992	-1.99832	0.0456819	0.638437	0.194882
MAS1	55.28	49.53	44.08	53.76	45.08	44.34	48.563	0.0141554	0.286231	0.0494545	0.960557	0.999879	5.24486e-05
PUS5	46.77	49.15	47.12	38.47	39.06	45.19	44.153	0.183218	0.299011	0.612747	0.540043	0.999879	5.24486e-05
SEC10	40.64	46.31	44.83	43.7	50.02	40.51	44.3911	-0.070248	0.294605	-0.238448	0.811533	0.999879	5.24486e-05
RPS31	93.55	69.16	65.83	98.69	76.58	77.56	80.4228	-0.196919	0.239717	-0.821464	0.411382	0.999879	5.24486e-05
UPS2	19.55	25.6	19.83	29.13	27.87	29.7	25.5535	-0.443965	0.388378	-1.14313	0.252986	0.999879	5.24486e-05
APS1	61.3	54.22	53.51	49.97	46.32	46.4	51.7087	0.207075	0.275381	0.751957	0.452077	0.999879	5.24486e-05
DPH5	25.62	22.66	20.15	21.42	21.92	19.31	21.7369	0.111948	0.414186	0.270284	0.786942	0.999879	5.24486e-05
YLR173W	31.53	35.36	37.36	30.5	39.21	36.08	34.7997	-0.0530601	0.33381	-0.158953	0.873706	0.999879	5.24486e-05
CBF5	178.31	149.16	140.13	167.4	193.99	121.05	157.078	-0.0801729	0.182334	-0.439703	0.660152	0.999879	5.24486e-05
RFX1	121.16	138.64	117.63	128.93	157.4	123.97	130.893	-0.155263	0.183383	-0.84666	0.397184	0.999879	5.24486e-05
YLR177W	37.55	42.42	40.03	39.25	50.87	59.83	45.1492	-0.368354	0.306671	-1.20114	0.229697	0.999879	5.24486e-05
YLR179C	27.61	23.18	23.08	32.2	27.1	25.51	26.4847	-0.244175	0.379613	-0.643222	0.52008	0.999879	5.24486e-05
SAM1	37.44	18.49	15.56	58.72	36.13	27.27	32.1017	-0.828248	0.40785	-2.03076	0.042279	0.606787	0.216964
VTA1	57.1	52.04	43.81	49.25	47.24	45.43	48.8509	0.0730863	0.283184	0.258087	0.796339	0.999879	5.24486e-05
SWI6	168.04	164.38	163.53	158.06	204.41	163.87	169.8	-0.122345	0.164392	-0.744229	0.456738	0.999879	5.24486e-05
TOS4	28.94	28.3	26.44	33.96	39.68	30.37	31.0671	-0.363007	0.349271	-1.03933	0.298652	0.999879	5.24486e-05
RPL37A	67.48	48.44	47.76	67.41	59.67	54.3	57.202	-0.19524	0.270345	-0.722188	0.470179	0.999879	5.24486e-05
EMG1	43.13	38.49	37.84	37.75	41.07	33.71	38.5255	0.0346649	0.313995	0.1104	0.912093	0.999879	5.24486e-05
SKG3	116.46	121.48	113.26	115.02	150.84	103.25	119.209	-0.110446	0.193293	-0.571394	0.567733	0.999879	5.24486e-05
MDL1	52.19	49.58	48.24	47.35	54.65	44.82	49.3228	-0.0100107	0.279084	-0.0358697	0.971386	0.999879	5.24486e-05
ATG26	91.78	93.9	89.65	82.62	107.38	87.64	92.0336	-0.0488048	0.211834	-0.230391	0.817788	0.999879	5.24486e-05
MMR1	144.68	145.75	131.49	136.84	170.6	126.7	142.168	-0.0808334	0.17653	-0.457901	0.647024	0.999879	5.24486e-05
PEX13	61.46	58.4	62.57	54.87	63.53	50.78	58.4644	0.0611019	0.259112	0.235812	0.813578	0.999879	5.24486e-05
HCR1	91.5	94.51	88.27	80.6	90.94	84.43	88.2846	0.0616952	0.214049	0.288229	0.773171	0.999879	5.24486e-05
UPS1	23.25	19.72	17.91	19.99	16.44	18.71	19.3199	0.100495	0.442395	0.227161	0.820298	0.999879	5.24486e-05
YLR194C	51.36	67.07	66.95	83.47	105.45	94.81	78.1439	-0.651496	0.238506	-2.73157	0.00630335	0.134039	0.872769
NMT1	54.61	52.33	52.93	53.89	57.36	43.43	52.1196	0.0177387	0.2736	0.0648344	0.948306	0.999879	5.24486e-05
PWP1	208.24	178.08	161.82	167.08	159.1	109.94	162.843	0.291585	0.180688	1.61375	0.106581	0.999879	5.24486e-05
NOP56	120.05	103.52	88.16	122.01	109.92	66.45	100.916	0.0297431	0.229799	0.129431	0.897017	0.999879	5.24486e-05
PBA1	26.78	27.73	26.76	26.52	24.93	22.78	26.1118	0.0872441	0.378808	0.230312	0.817849	0.999879	5.24486e-05
YKE2	66.16	57.12	54.15	48.92	41.61	44.58	52.016	0.333771	0.277755	1.20168	0.229489	0.999879	5.24486e-05
MSS51	54.39	61.14	57.4	58.39	67.39	55.45	58.5164	-0.103818	0.259006	-0.40083	0.688545	0.999879	5.24486e-05
QRI5	33.3	27.44	22.76	29.2	26.32	27.27	27.4458	-0.029837	0.374277	-0.079719	0.936461	0.999879	5.24486e-05
HMX1	12.37	39.72	50.53	18.62	68.16	90.38	47.2266	-0.819536	0.834675	-0.981862	0.326168	0.999879	5.24486e-05
ENT2	475.69	528.02	497.72	496.6	617.94	553.75	527.843	-0.191914	0.11636	-1.64931	0.0990837	0.999879	5.24486e-05
HRD3	98.68	96.65	100.37	87.59	109.54	92.56	97.5622	-0.0140068	0.20626	-0.0679082	0.945859	0.999879	5.24486e-05
SEC13	46.5	41.62	43.23	46.57	46.32	40.33	43.9019	-0.0625258	0.295562	-0.211549	0.832459	0.999879	5.24486e-05
CLB4	52.52	55.31	45.95	49.64	53.34	42.94	49.7895	0.0367333	0.278963	0.131678	0.895239	0.999879	5.24486e-05
ATG38	26.34	30.9	29.42	21.23	25.32	27.94	26.6619	0.172543	0.381158	0.452682	0.650778	0.999879	5.24486e-05
TUB4	29.99	38.3	40.08	32.46	48.17	38.63	37.7708	-0.174724	0.328297	-0.532213	0.594578	0.999879	5.24486e-05
FRE1	20.6	61.05	80.75	30.05	81.52	85.09	60.3385	-0.301657	0.701148	-0.430234	0.667026	0.999879	5.24486e-05
CDC123	42.96	38.25	36.88	34.49	33.35	28.43	35.3375	0.271699	0.328676	0.826647	0.408437	0.999879	5.24486e-05
CPR6	40.31	35.45	24.31	27.56	25.17	19.44	28.2608	0.415986	0.378534	1.09894	0.271793	0.999879	5.24486e-05
COA4	15.74	17.96	15.03	18.68	15.98	20.83	17.5587	-0.242578	0.464984	-0.521691	0.601886	0.999879	5.24486e-05
MSC3	149.54	154.43	146.42	139.12	176.47	152.39	152.454	-0.0930673	0.171385	-0.543031	0.587109	0.999879	5.24486e-05
CCC1	35.23	29.25	27.24	33.51	26.79	24.78	29.416	0.0371549	0.363425	0.102236	0.91857	0.999879	5.24486e-05
RSA3	92.72	77.36	73.39	73.48	58.2	56.61	71.5609	0.324781	0.244811	1.32666	0.184622	0.999879	5.24486e-05
UTP13	139.99	126.93	108.2	117.63	122.66	76.35	114.408	0.206519	0.207268	0.996386	0.319063	0.999879	5.24486e-05
IFH1	529.36	492.76	486.37	438.86	556.26	347.06	471.622	0.13674	0.130177	1.05042	0.293526	0.999879	5.24486e-05
YLR224W	68.7	60.62	60.12	58.39	61.14	53.33	60.1189	0.102425	0.255037	0.401607	0.687973	0.999879	5.24486e-05
YLR225C	99.79	100.91	95.83	96.86	103.67	100.04	99.5442	-0.0618151	0.203092	-0.30437	0.760846	0.999879	5.24486e-05
BUR2	27.78	27.25	26.81	26.45	26.32	22.59	26.0958	0.0880119	0.378046	0.232807	0.815911	0.999879	5.24486e-05
ECM22	68.31	57.12	53.99	56.63	53.88	44.22	55.3967	0.166489	0.268884	0.619186	0.535794	0.999879	5.24486e-05
CDC42	35.45	31.33	33.9	30.18	31.65	32.01	32.299	0.0465655	0.342855	0.135817	0.891966	0.999879	5.24486e-05
BNA5	16.46	17.44	19.45	15.35	15.98	16.4	16.4938	0.104959	0.474617	0.221145	0.824979	0.999879	5.24486e-05
EST1	20.6	22.66	20.63	18.81	22.08	18.28	20.5883	0.100984	0.424209	0.238053	0.81184	0.999879	5.24486e-05
TOP3	52.35	49.72	48.93	40.23	53.96	39.24	47.0625	0.147232	0.288253	0.510773	0.60951	0.999879	5.24486e-05
THI7	102.27	91.95	101.32	143.83	141.65	127.37	118.078	-0.526022	0.190997	-2.75409	0.00588552	0.126393	0.898277
FAR10	53.73	60.48	58.04	53.23	57.28	53.63	55.9253	0.027568	0.264715	0.104142	0.917057	0.999879	5.24486e-05
LIP2	22.86	22.14	21.69	18.29	16.29	15	19.2628	0.409281	0.440758	0.928583	0.353105	0.999879	5.24486e-05
VPS34	56.93	54.6	61.3	47.81	65	52.72	56.3262	0.0227466	0.266729	0.0852797	0.932039	0.999879	5.24486e-05
CSC1	86.75	100.2	94.61	80.93	105.45	90.13	92.7675	-0.00734409	0.21402	-0.034315	0.972626	0.999879	5.24486e-05
GPN3	38.71	29.86	25.16	27.76	27.33	21.99	28.3147	0.244465	0.371908	0.657327	0.510971	0.999879	5.24486e-05
MAP1	79.63	65.55	64.01	71.85	66.46	58	67.4341	0.0569102	0.246078	0.231269	0.817106	0.999879	5.24486e-05
ERF2	33.58	35.5	32.57	33.05	38.06	33.59	34.5932	-0.0685158	0.330419	-0.20736	0.835728	0.999879	5.24486e-05
IRC20	134.52	127.74	125.15	120.31	148.21	111.27	127.243	-0.0030736	0.18402	-0.0167026	0.986674	0.999879	5.24486e-05
RCK2	92	86.31	78.3	77.99	88.85	70.09	81.7711	0.0719388	0.222149	0.323832	0.746066	0.999879	5.24486e-05
YEF3	347.96	310.75	294.11	402.15	509.87	297.68	358.174	-0.375153	0.148054	-2.5339	0.0112801	0.221418	0.654788
SSP120	82.56	86.36	80.59	77.99	67.16	79.2	79.0201	0.111328	0.231533	0.480831	0.630637	0.999879	5.24486e-05
MCP2	63.17	68.16	63.85	54.93	68.01	59.83	62.8294	0.0518136	0.251238	0.206233	0.836609	0.999879	5.24486e-05
NDL1	42.58	38.01	29.95	35.53	29.26	31.28	34.4014	0.161164	0.339439	0.474797	0.634932	0.999879	5.24486e-05
HAP1	307.98	330.7	318.36	451.4	572.63	404.64	396.648	-0.611978	0.128101	-4.77732	1.78e-06	9.4e-05	4.02687
YLR257W	175.11	180.78	177.44	181.77	202.48	207.72	187.6	-0.195172	0.160425	-1.21659	0.223759	0.999879	5.24486e-05
GSY2	56.44	73.42	80.27	100.39	173.38	173.71	109.944	-1.13612	0.245032	-4.63662	3.54e-06	0.000172619	3.76291
HSP60	387.33	360.56	292.62	346.37	347.76	260.81	330.742	0.0843552	0.139587	0.60432	0.545631	0.999879	5.24486e-05
LCB5	49.15	49.34	43.76	38.6	45.24	33.04	42.9063	0.241796	0.299727	0.80672	0.419828	0.999879	5.24486e-05
RED1	28.27	32.8	35.87	29.59	41.76	32.49	33.4147	-0.134364	0.343051	-0.391673	0.6953	0.999879	5.24486e-05
NEJ1	20.38	21.05	18.66	17.31	22.46	20.35	19.7848	-0.0167556	0.433745	-0.0386301	0.969185	0.999879	5.24486e-05
PDR8	33.35	31.9	34.54	26.71	32.42	27.94	31.0799	0.161986	0.34894	0.464223	0.642488	0.999879	5.24486e-05
BOP2	18.17	19.62	19.35	30.24	30.8	21.62	23.2861	-0.577884	0.405462	-1.42525	0.154086	0.999879	5.24486e-05
SEC22	26.23	25.36	22.97	21.95	19.84	23.2	23.1505	0.140091	0.403445	0.347237	0.728414	0.999879	5.24486e-05
DCS1	16.24	16.16	17.96	13.46	16.6	19.62	16.7002	-0.0447637	0.478313	-0.0935867	0.925438	0.999879	5.24486e-05
YLR271W	29.32	24.69	23.67	18.75	23.78	21.93	23.7359	0.220804	0.39835	0.554297	0.579376	0.999879	5.24486e-05
YCS4	82.83	84.51	79.47	80.34	96.72	68.76	81.7564	-0.0300551	0.223772	-0.134311	0.893156	0.999879	5.24486e-05
PIG1	21.09	24.27	21.69	21.03	27.79	21.38	22.7433	-0.0992361	0.406273	-0.24426	0.80703	0.999879	5.24486e-05
MCM5	92.22	96.79	83.84	86.28	98.58	77.99	88.9504	0.0150459	0.213948	0.0703251	0.943935	0.999879	5.24486e-05
SMD2	64.55	62.23	60.71	51.86	51.1	47.8	56.3219	0.273952	0.263185	1.04091	0.297918	0.999879	5.24486e-05
DBP9	114.31	90.72	84.59	87.33	75.96	60.43	84.9715	0.337363	0.230222	1.46538	0.142817	0.999879	5.24486e-05
YSH1	31.31	34.93	29.05	29.78	29.18	23.75	29.5448	0.154432	0.358299	0.431014	0.666458	0.999879	5.24486e-05
YLR278C	224.76	242.82	232.34	240.95	330.39	238.21	250.522	-0.242898	0.148312	-1.63775	0.101473	0.999879	5.24486e-05
NNT1	78.47	69.63	69.82	59.96	62.84	63.17	67.1766	0.185317	0.243608	0.760716	0.446827	0.999879	5.24486e-05
CTS1	44.45	62.42	69.34	99.02	172.99	109.81	92.6465	-1.15154	0.251573	-4.57737	4.71e-06	0.00022446	3.64886
YLR287C	61.35	57.12	54.47	49.77	49.94	38.45	51.3787	0.278947	0.276627	1.00839	0.313267	0.999879	5.24486e-05
RPS30A	33.13	29.81	24.78	33.83	26.25	27.15	29.1233	-0.0305142	0.365543	-0.0834762	0.933473	0.999879	5.24486e-05
MEC3	35.34	38.58	35.98	30.18	36.98	28.85	34.1805	0.159002	0.333585	0.476645	0.633615	0.999879	5.24486e-05
GUF1	73.61	78.3	83.2	63.1	81.52	66.2	74.0793	0.119032	0.235599	0.50523	0.613397	0.999879	5.24486e-05
GCD7	39.21	31.71	31.93	32.85	32.58	26	32.3433	0.122993	0.34377	0.357777	0.72051	0.999879	5.24486e-05
SEC72	73.94	73.52	68.49	66.75	61.76	69.73	69.1448	0.0716493	0.242992	0.294863	0.768099	0.999879	5.24486e-05
GSP1	110.11	94.61	86.13	107.12	90.09	78.72	94.1791	0.033004	0.216899	0.152163	0.879059	0.999879	5.24486e-05
ATP14	80.62	75.89	71.8	90.2	78.12	90.2	81.2978	-0.219689	0.228518	-0.961366	0.336368	0.999879	5.24486e-05
YLR297W	22.03	21.23	18.98	23.25	17.99	26.12	21.5803	-0.164323	0.424357	-0.387229	0.698587	0.999879	5.24486e-05
YHC1	97.08	95.03	90.08	85.37	84.3	83.09	88.8249	0.118765	0.213978	0.555032	0.578873	0.999879	5.24486e-05
ECM38	45.01	47.73	45.25	43.3	47.01	60.07	48.144	-0.16908	0.294782	-0.573576	0.566255	0.999879	5.24486e-05
EXG1	70.74	75.32	72.6	152.12	233.44	180.15	130.806	-1.40268	0.20137	-6.96569	3.27e-12	4.89e-10	9.31069
HRI1	36.12	34.65	33.31	35.21	35.74	34.74	34.957	-0.0706271	0.328779	-0.214817	0.82991	0.999879	5.24486e-05
ACO1	109.23	96.88	84.59	313.19	252.19	174.5	171.757	-1.38291	0.201713	-6.85584	7.09e-12	9.92e-10	9.00349
STT4	78.47	78.21	79.74	78.25	93.02	76.29	80.2884	-0.10365	0.223855	-0.463024	0.643347	0.999879	5.24486e-05
IMH1	319.07	326.53	304.24	289.41	354.55	253.76	306.381	0.0458083	0.133894	0.342124	0.732258	0.999879	5.24486e-05
CDC25	251.59	253.44	243.1	246.63	311.79	225.22	254.177	-0.103084	0.14269	-0.722434	0.470028	0.999879	5.24486e-05
MRPL15	62.4	58.21	53.46	57.35	53.88	50.05	55.5146	0.0606513	0.265373	0.228551	0.819218	0.999879	5.24486e-05
SPH1	22.31	23.56	23.45	26.98	31.34	26.66	25.6469	-0.340402	0.382453	-0.890049	0.37344	0.999879	5.24486e-05
CDC3	202	191.78	181.6	191.7	204.64	182.64	192.203	-0.0515123	0.152904	-0.336893	0.736198	0.999879	5.24486e-05
BUD6	84.93	77.31	72.01	74.53	93.17	63.17	77.0254	-0.0171679	0.232048	-0.0739846	0.941023	0.999879	5.24486e-05
MMS22	50.36	50.81	58.2	46.18	63.99	45.31	52.108	0.00402165	0.279203	0.0144041	0.988508	0.999879	5.24486e-05
SFH1	126.35	119.59	118.65	122.99	125.36	108.23	119.849	-0.00439843	0.186839	-0.0235413	0.981218	0.999879	5.24486e-05
CWC24	41.58	37.45	40.77	29.52	29.8	25.69	34.1842	0.440738	0.33497	1.31576	0.188256	0.999879	5.24486e-05
PEX30	35.62	40.05	37.58	31.87	40.84	35.23	36.8932	0.0393122	0.322326	0.121964	0.902927	0.999879	5.24486e-05
RPL38	31.31	24.6	19.67	31.94	26.79	23.38	26.2363	-0.15408	0.386357	-0.398802	0.690039	0.999879	5.24486e-05
YLR326W	30.1	30.19	29.21	26.13	28.33	30.85	29.0002	0.0210802	0.362285	0.0581868	0.9536	0.999879	5.24486e-05
NMA1	27.78	26.16	28.73	24.04	26.55	22.35	25.9098	0.147379	0.380336	0.387498	0.698388	0.999879	5.24486e-05
CHS5	343.1	357.1	339.79	333.83	364.67	325.55	343.425	-0.0196508	0.123305	-0.159368	0.873379	0.999879	5.24486e-05
MID2	75.21	77.02	73.08	81.51	100.97	68.09	78.9468	-0.192105	0.229382	-0.837491	0.402317	0.999879	5.24486e-05
NUP2	129.88	124.04	113.8	123.06	132.08	102.83	120.482	0.000741158	0.18761	0.00395053	0.996848	0.999879	5.24486e-05
SGD1	251.59	224.53	211.55	197.78	196.92	140.49	202.647	0.327247	0.161046	2.03201	0.0421525	0.606787	0.216964
VRP1	548.08	659.04	590.2	623.7	852.61	615.88	645.891	-0.253118	0.122039	-2.07407	0.038073	0.569219	0.244721
RPP0	104.87	85.79	65.93	103.85	89.47	69.54	86.2262	-0.0768461	0.236839	-0.324465	0.745586	0.999879	5.24486e-05
FKS1	321.95	317.29	309.94	392.94	547	392.97	379.143	-0.524311	0.13179	-3.97839	6.94e-05	0.00252928	2.597
RPL26A	67.21	55.03	46.58	67.8	53.11	43.97	55.4355	-0.00909507	0.279907	-0.0324931	0.974079	0.999879	5.24486e-05
YLR345W	74.27	90.82	92.8	64.73	94.87	102.46	86.7689	-0.0644159	0.241007	-0.267278	0.789255	0.999879	5.24486e-05
KAP95	122.21	116.46	102.66	116.26	132.54	88.13	112.293	-0.0186917	0.19947	-0.0937072	0.925342	0.999879	5.24486e-05
DIC1	92.28	65.93	49.09	140.63	85.53	58.13	81.6673	-0.50567	0.295887	-1.709	0.0874517	0.988049	0.00522131
ORM2	47.49	41.9	37.79	55.32	49.87	53.02	47.5456	-0.361598	0.288393	-1.25384	0.209901	0.999879	5.24486e-05
NIT3	17.84	19.15	16.31	16.59	16.37	16.4	16.9676	0.0688428	0.466686	0.147514	0.882726	0.999879	5.24486e-05
YLR352W	28.88	38.82	40.03	30.96	45.7	42.52	38.012	-0.189977	0.331305	-0.573421	0.56636	0.999879	5.24486e-05
BUD8	110.61	104.75	101.91	107.38	129.61	99.43	108.567	-0.116838	0.196402	-0.594892	0.551916	0.999879	5.24486e-05
TAL1	45.45	44.03	37.15	55.39	49.1	51.26	46.8632	-0.345023	0.290165	-1.18906	0.234418	0.999879	5.24486e-05
ILV5	248.34	224.53	226.15	484.06	492.5	435.61	352.72	-1.0557	0.125472	-8.41385	3.97e-17	9.56e-15	14.0195
ATG33	14.47	18.53	17	14.3	16.67	19.98	16.8681	-0.0736581	0.476636	-0.154538	0.877186	0.999879	5.24486e-05
RSC2	210.73	211.16	201.42	216.91	257.98	194.73	214.685	-0.141808	0.148755	-0.9533	0.340438	0.999879	5.24486e-05
ADE13	32.97	29.29	30.38	31.29	32.81	29.21	30.7599	-0.0564232	0.349443	-0.161466	0.871726	0.999879	5.24486e-05
VPS38	27.22	30.34	30.01	28.09	26.79	26.48	27.9721	0.0617831	0.367221	0.168245	0.866391	0.999879	5.24486e-05
YLR361C-A	28.83	29.96	34.49	24.75	23.54	28	28.3522	0.228189	0.369502	0.617558	0.536866	0.999879	5.24486e-05
STE11	49.31	53.32	52.02	41.93	51.41	44.95	48.534	0.11889	0.282966	0.420158	0.67437	0.999879	5.24486e-05
RPS22B	37.61	31.9	26.12	39.71	30.88	28.06	32.401	-0.0897566	0.351426	-0.255407	0.798409	0.999879	5.24486e-05
MDM30	27.5	28.39	29	26.19	30.03	24.54	27.5866	0.0311197	0.368243	0.0845087	0.932652	0.999879	5.24486e-05
SSQ1	81.23	90.96	93.33	73.02	96.26	83.39	85.9731	0.0347414	0.222507	0.156136	0.875925	0.999879	5.24486e-05
ARC18	52.3	55.55	51.44	51.14	49.4	55.27	52.352	-0.00914179	0.275437	-0.0331902	0.973523	0.999879	5.24486e-05
ROM2	153.96	182.63	172.48	154.99	231.97	159.86	175.17	-0.135851	0.176556	-0.769454	0.441624	0.999879	5.24486e-05
ELO3	34.46	29.53	27.66	37.36	37.44	29.64	32.5697	-0.217389	0.341628	-0.636331	0.524561	0.999879	5.24486e-05
VID22	78.86	77.31	80.96	84	109.85	72.58	83.6	-0.204831	0.225647	-0.907747	0.364012	0.999879	5.24486e-05
STP3	56.11	63.85	62.52	57.94	71.64	59.95	62.0299	-0.091749	0.254059	-0.361133	0.718	0.999879	5.24486e-05
PSY3	47.99	50.76	51.22	46.64	49.87	47.01	48.9341	0.0179114	0.281044	0.0637317	0.949184	0.999879	5.24486e-05
SEC61	107.96	113.43	101.06	111.36	128.84	100.4	109.921	-0.11653	0.195007	-0.59757	0.550127	0.999879	5.24486e-05
CSR1	85.37	83.52	71.64	85.56	80.05	75.07	80.1605	-0.043673	0.225471	-0.193697	0.846413	0.999879	5.24486e-05
CTF3	14.52	17.06	15.67	17.77	18.76	15.85	16.8045	-0.18197	0.468552	-0.388367	0.697745	0.999879	5.24486e-05
NAM2	40.15	45.08	42.85	44.94	61.91	42.03	45.9611	-0.252366	0.294601	-0.856638	0.391645	0.999879	5.24486e-05
SMC6	78.03	72.62	78.46	75.96	106.68	75.44	80.811	-0.205905	0.229227	-0.898259	0.369048	0.999879	5.24486e-05
IKI3	116.63	99.82	95.04	107.71	114.48	76.77	101.211	0.0246251	0.21015	0.117179	0.906718	0.999879	5.24486e-05
SWC7	28.55	35.6	31.98	32.27	41.69	27.57	32.9989	-0.105825	0.343537	-0.308046	0.758047	0.999879	5.24486e-05
VAC14	56.99	61.33	56.23	54.34	72.18	55.15	58.9289	-0.0937054	0.25979	-0.360697	0.718326	0.999879	5.24486e-05
REH1	198.41	192.35	192.9	177.92	207.27	167.33	188.48	0.0407001	0.154996	0.262587	0.792869	0.999879	5.24486e-05
RPS29A	23.86	21.19	19.61	25.28	21.23	19.92	21.7969	-0.0660012	0.415247	-0.158944	0.873713	0.999879	5.24486e-05
STE23	68.81	72.05	66.89	65.19	85.92	65.78	70.5529	-0.0980693	0.23918	-0.410023	0.681789	0.999879	5.24486e-05
ECM19	49.15	46.55	44.08	43.04	43.23	40.63	44.3925	0.0976128	0.293634	0.33243	0.739564	0.999879	5.24486e-05
CCW14	302.51	327.05	296.03	320.31	349.54	319.91	318.87	-0.137906	0.127791	-1.07915	0.28052	0.999879	5.24486e-05
ART10	23.03	27.44	28.84	23.06	29.41	23.81	25.7787	0.0196	0.384373	0.0509921	0.959332	0.999879	5.24486e-05
ATP10	21.32	21.9	25.64	21.55	26.25	21.44	22.9554	-0.0357943	0.405381	-0.088298	0.92964	0.999879	5.24486e-05
CST9	26.84	31.19	28.3	27.82	34.43	25.81	28.8919	-0.0700864	0.361432	-0.193913	0.846244	0.999879	5.24486e-05
VPS33	28.11	29.15	30.27	31.03	32.73	28.36	29.7813	-0.119391	0.35522	-0.336106	0.736791	0.999879	5.24486e-05
AFG2	90.62	85.13	74.03	73.61	74.65	53.45	74.8242	0.26926	0.236761	1.13726	0.255428	0.999879	5.24486e-05
SKI2	229.45	236.71	222.05	211.56	267.79	189.5	225.166	0.00323955	0.149718	0.0216377	0.982737	0.999879	5.24486e-05
BDF1	164.67	159.02	153.08	236.9	289.32	220.42	203.511	-0.682181	0.15355	-4.44272	8.88e-06	0.000405626	3.39187
DUS3	172.68	154.81	144.66	160.35	148.83	110.48	147.872	0.136048	0.181417	0.749917	0.453305	0.999879	5.24486e-05
SFP1	89.29	98.83	104.2	102.68	135.71	108.05	106.307	-0.284544	0.204006	-1.39478	0.163083	0.999879	5.24486e-05
DUS4	32.08	27.97	27.29	26.78	27.56	24.9	27.7413	0.078987	0.367499	0.214931	0.829821	0.999879	5.24486e-05
RPL31B	53.62	41.85	39.12	53.17	42.69	40.88	45.2288	-0.0667869	0.3001	-0.222549	0.823886	0.999879	5.24486e-05
YLR407W	39.32	35.64	37.26	29.46	30.41	24.66	32.5121	0.375485	0.341614	1.09915	0.271703	0.999879	5.24486e-05
UTP21	167.54	153.19	135.97	152.71	157.79	102.28	143.995	0.109981	0.187088	0.587857	0.556628	0.999879	5.24486e-05
VIP1	136.45	142.48	144.6	151.53	199.55	134.05	150.825	-0.232688	0.178717	-1.30199	0.19292	0.999879	5.24486e-05
BER1	33.19	28.44	27.82	29.26	28.95	26.85	28.929	0.023525	0.360642	0.0652309	0.94799	0.999879	5.24486e-05
INA1	127.78	99.49	74.89	270.8	232.43	145.28	157.9	-1.14039	0.220082	-5.18167	2.2e-07	1.45e-05	4.83863
PUN1	39.15	39.67	40.03	52.19	65.62	51.32	47.9219	-0.542641	0.28648	-1.89416	0.0582033	0.758216	0.120207
VPS36	55.28	59.77	58.15	52.32	62.37	58.07	57.421	-0.0324356	0.262309	-0.123654	0.901589	0.999879	5.24486e-05
CDC73	47.49	46.78	47.92	41.54	43.92	43.06	45.1015	0.0964782	0.292043	0.330357	0.74113	0.999879	5.24486e-05
YLR419W	167.21	163.57	164.17	149.7	182.33	131.98	159.053	0.0576919	0.168878	0.341618	0.732639	0.999879	5.24486e-05
URA4	80.85	69.11	54.15	98.56	89.47	69.54	76.7441	-0.38131	0.242024	-1.5755	0.11514	0.999879	5.24486e-05
RPN13	39.59	32.94	37.58	35.73	34.2	36.02	36.1582	0.0222923	0.326988	0.0681746	0.945647	0.999879	5.24486e-05
YLR422W	91.17	94.37	87.84	82.56	105.76	81.39	90.1132	-0.0210679	0.213784	-0.0985475	0.921498	0.999879	5.24486e-05
ATG17	17.84	19.39	17.96	16.66	16.75	16.64	17.6451	0.0659642	0.457391	0.144218	0.885328	0.999879	5.24486e-05
SPP382	32.64	32.52	34.59	23.84	34.51	25.15	30.6609	0.23171	0.354687	0.653279	0.513576	0.999879	5.24486e-05
TUS1	107.08	116.46	115.08	97.12	143.12	101.01	112.625	-0.0460313	0.202175	-0.22768	0.819895	0.999879	5.24486e-05
TDA5	24.13	26.97	24.04	21.75	23.85	23.87	24.1338	0.0565107	0.393979	0.143436	0.885946	0.999879	5.24486e-05
MAG2	79.91	79.73	70.25	76.88	91.86	72.76	78.3629	-0.112463	0.226455	-0.496622	0.619456	0.999879	5.24486e-05
CRN1	155.06	154.66	150.04	152.25	161.41	150.75	153.773	-0.0544123	0.168065	-0.323758	0.746121	0.999879	5.24486e-05
SEN1	165.89	165.33	156.38	158.91	186.04	137.63	160.936	-0.0249247	0.166854	-0.14938	0.881254	0.999879	5.24486e-05
ATG23	27.83	31.14	31.71	28.02	34.04	27.94	30.0929	-0.0212698	0.354825	-0.0599444	0.9522	0.999879	5.24486e-05
IMD3	40.09	32.56	29.9	41.48	35.12	29.82	34.7212	-0.0844528	0.335944	-0.25139	0.801513	0.999879	5.24486e-05
CNA1	45.17	45.31	42.16	36.71	44.08	33.1	40.7814	0.174072	0.30626	0.568379	0.569777	0.999879	5.24486e-05
TSR2	52.41	42.85	42.96	43.37	37.67	29.52	41.2818	0.273684	0.310148	0.88243	0.377544	0.999879	5.24486e-05
ECM30	181.24	211.45	209.05	201.11	308.7	215.38	220.144	-0.301789	0.167299	-1.80389	0.0712482	0.861065	0.0649638
DIF1	48.71	42	39.39	42.98	34.43	41.18	41.319	0.0904575	0.311613	0.290288	0.771596	0.999879	5.24486e-05
LSM3	335.03	299.23	276.74	271.13	248.1	242.95	277.971	0.21258	0.139422	1.52472	0.127329	0.999879	5.24486e-05
CAR2	46.77	61.81	46.37	107.12	143.5	98.21	83.8599	-1.20508	0.237697	-5.06981	3.98e-07	2.43e-05	4.61439
MRPL4	87.31	83.94	77.23	90.66	91.24	73.13	83.5441	-0.0799236	0.220679	-0.362171	0.717224	0.999879	5.24486e-05
SEC39	53.46	58.73	55.33	48.53	60.6	48.71	54.1374	0.0331415	0.269021	0.123193	0.901954	0.999879	5.24486e-05
RPS1A	49.15	39.15	37.47	43.96	44.39	33.53	40.9661	-0.00533319	0.309529	-0.01723	0.986253	0.999879	5.24486e-05
SIR3	73.34	71.15	67.91	65.84	87.85	60.49	70.5995	-0.0482272	0.2409	-0.200196	0.841328	0.999879	5.24486e-05
ECM7	55	59.15	60.39	53.49	54.27	55.03	55.9728	0.0606319	0.265713	0.228186	0.819502	0.999879	5.24486e-05
VMA6	59.97	64.65	60.23	57.28	61.22	54.06	59.3423	0.0646284	0.256312	0.252148	0.800927	0.999879	5.24486e-05
RPL6B	53.73	53.66	48.4	60.55	54.73	47.86	53.2137	-0.113965	0.272086	-0.418857	0.67532	0.999879	5.24486e-05
FPR4	179.75	146.46	125.79	164.27	134.55	101.8	141.337	0.130852	0.199986	0.654305	0.512916	0.999879	5.24486e-05
HMG2	44.12	44.98	44.88	45.07	60.37	44.1	46.9872	-0.188429	0.28865	-0.652794	0.513889	0.999879	5.24486e-05
LEU3	49.87	49.06	49.52	44.22	48.4	40.94	46.8515	0.124481	0.286003	0.435245	0.663384	0.999879	5.24486e-05
SST2	114.92	114.42	110.33	139.06	166.43	114.43	125.822	-0.340412	0.188216	-1.80862	0.0705099	0.858037	0.0664939
FMP27	129.99	145.75	131.12	129.78	175.23	130.1	139.753	-0.131703	0.181395	-0.726055	0.467805	0.999879	5.24486e-05
PDP3	56.27	60.58	56.93	54.8	62.53	54.66	57.6982	-0.0315147	0.259972	-0.121223	0.903514	0.999879	5.24486e-05
NBP1	24.96	22.94	24.09	21.88	26.86	22.47	23.7533	-0.0182014	0.396019	-0.045961	0.963341	0.999879	5.24486e-05
GAB1	28.22	29.43	29.37	29.52	30.8	29.28	29.3081	-0.106783	0.357779	-0.29846	0.765352	0.999879	5.24486e-05
YML002W	15.13	19.48	19.08	16.33	23.54	19.13	18.625	-0.189715	0.45211	-0.419622	0.674762	0.999879	5.24486e-05
YML003W	14.19	18.2	15.03	16.39	18.76	15.06	16.1165	-0.126951	0.479789	-0.264598	0.791319	0.999879	5.24486e-05
GLO1	90.45	91.48	89.12	88.57	94.56	92.08	90.918	-0.0740454	0.211661	-0.34983	0.726466	0.999879	5.24486e-05
GIS4	106.36	113.43	118.17	96.41	126.98	99.43	109.448	0.0300662	0.199835	0.150455	0.880406	0.999879	5.24486e-05
YAP1	213.27	194.05	186.02	182.49	212.83	161.26	190.546	0.0551198	0.156373	0.35249	0.724471	0.999879	5.24486e-05
ERG6	133.69	120.3	109.8	174.52	174.54	147.17	143.319	-0.490583	0.176488	-2.7797	0.0054409	0.118606	0.925893
MRPL39	20.43	20.9	16.2	22.8	16.06	18.4	18.9929	-0.0483623	0.449218	-0.107659	0.914266	0.999879	5.24486e-05
SPT5	207.53	177.51	165.82	203.85	214.83	153.36	186.359	-0.0891525	0.165159	-0.539799	0.589336	0.999879	5.24486e-05
ERV25	49.15	40.95	41.57	46.18	48.86	48.17	45.7929	-0.159121	0.29114	-0.546546	0.584691	0.999879	5.24486e-05
UBX2	41.36	42	42	41.08	47.09	40.15	42.0702	-0.0732663	0.301008	-0.243403	0.807693	0.999879	5.24486e-05
TRM9	35.07	28.2	26.12	29.65	21.15	19.92	26.5599	0.280411	0.386919	0.724728	0.468619	0.999879	5.24486e-05
TAF11	154.35	128.21	120.67	128.28	122.04	99.37	124.712	0.166318	0.190791	0.871731	0.383355	0.999879	5.24486e-05
PPZ1	79.19	82.47	80.32	73.94	82.37	74.59	78.5119	0.020346	0.225597	0.0901875	0.928138	0.999879	5.24486e-05
PSP2	179.75	177.65	161.07	170.67	203.1	155.91	174.088	-0.0683178	0.161182	-0.423855	0.671672	0.999879	5.24486e-05
YML018C	21.37	17.68	14.6	20.25	18.84	13.42	17.5529	0.015245	0.464412	0.0328265	0.973813	0.999879	5.24486e-05
OST6	32.42	31.33	28.25	29.78	29.18	29.21	29.7876	0.00404703	0.355489	0.0113844	0.990917	0.999879	5.24486e-05
YML020W	108.13	112.62	103.99	109.34	123.2	100.64	109.331	-0.0741476	0.194408	-0.381402	0.702905	0.999879	5.24486e-05
UNG1	52.46	48.96	49.25	50.03	45.7	46.04	48.61	0.0355059	0.28257	0.125653	0.900006	0.999879	5.24486e-05
APT1	21.59	20.76	16.2	15.61	14.2	15.12	17.2665	0.343158	0.467241	0.734434	0.462684	0.999879	5.24486e-05
RPS17A	21.59	17.35	17.38	23.71	18.37	18.53	19.4969	-0.170142	0.442476	-0.384521	0.700592	0.999879	5.24486e-05
YML6	88.74	83	83.42	87	87	81.94	85.039	-0.0479835	0.217684	-0.220428	0.825538	0.999879	5.24486e-05
RPS18B	60.58	54.7	49.46	67.54	56.74	44.1	55.4452	-0.0752278	0.2745	-0.274054	0.784043	0.999879	5.24486e-05
YOX1	33.58	41.85	46.96	66.03	108.54	75.07	62.0953	-1.05279	0.277334	-3.7961	0.000146991	0.00490499	2.30936
TSA1	180.47	142.1	132.51	254.21	237.3	234.87	197.188	-0.720484	0.163866	-4.3968	1.1e-05	0.000476575	3.32187
USA1	49.7	50.62	43.92	46.7	60.44	51.75	50.5334	-0.173725	0.278285	-0.624269	0.532451	0.999879	5.24486e-05
RCF1	71.29	76.22	74.62	54.28	59.05	72.82	68.0419	0.20811	0.252734	0.823436	0.41026	0.999879	5.24486e-05
NDC1	124.42	123.71	114.6	113.32	124.82	99.25	116.174	0.0685133	0.189579	0.361396	0.717803	0.999879	5.24486e-05
RAD52	139.27	145.47	138.74	134.03	151.07	129.01	139.124	-0.00842019	0.175197	-0.0480613	0.961667	0.999879	5.24486e-05
SRC1	129.11	124.14	114.81	121.36	132	109.27	121.235	-0.0162248	0.185703	-0.0873698	0.930378	0.999879	5.24486e-05
AMD1	72.84	65.65	69.13	65.84	80.82	64.44	69.5823	-0.0584345	0.239372	-0.244116	0.807141	0.999879	5.24486e-05
YML037C	28.33	27.92	25.58	21.75	28.48	22.59	25.7215	0.128671	0.381439	0.33733	0.735868	0.999879	5.24486e-05
YMD8	48.82	60.43	57.08	49.18	66.31	60.25	56.7714	-0.115317	0.269404	-0.428043	0.66862	0.999879	5.24486e-05
VPS71	49.53	53.42	52.93	45.07	49.33	45.01	49.0602	0.126029	0.280683	0.449007	0.653427	0.999879	5.24486e-05
RRN11	102.88	82.19	85.44	72.44	85.84	52.96	79.5081	0.321451	0.235717	1.36372	0.172656	0.999879	5.24486e-05
PRP39	33.74	35.74	31.39	31.16	34.81	27.45	32.1787	0.0804772	0.342581	0.234914	0.814275	0.999879	5.24486e-05
GSF2	165.28	169.55	155.58	169.1	164.66	158.89	163.787	-0.0489767	0.164859	-0.297082	0.766404	0.999879	5.24486e-05
RSE1	125.3	133.9	135.49	130.96	159.33	115.83	132.82	-0.0781424	0.183166	-0.42662	0.669656	0.999879	5.24486e-05
GAL80	56.6	53.32	47.54	52.25	58.13	45.01	51.9286	-0.011531	0.273486	-0.0421631	0.966369	0.999879	5.24486e-05
SUR7	187.76	184	176.37	198.76	237.53	191.38	195.459	-0.234955	0.153122	-1.53443	0.124925	0.999879	5.24486e-05
YML053C	117.68	107.93	99.83	103.59	96.11	96.03	103.448	0.0944291	0.202155	0.467113	0.640419	0.999879	5.24486e-05
SPC2	27.22	23.42	24.04	23.45	22.31	21.32	23.278	0.122189	0.400686	0.304949	0.760405	0.999879	5.24486e-05
IMD4	60.58	51.71	43.07	71.19	61.52	41.85	54.8706	-0.205134	0.283108	-0.72458	0.46871	0.999879	5.24486e-05
CMP2	70.91	78.63	72.6	71.72	83.91	78.59	76.253	-0.116972	0.230644	-0.507155	0.612046	0.999879	5.24486e-05
SML1	145.62	147.6	140.45	187.39	172.53	175.9	161.846	-0.348885	0.168138	-2.07499	0.0379878	0.569219	0.244721
NTE1	217.13	229.46	212.99	224.82	303.14	201.16	230.106	-0.178423	0.154319	-1.1562	0.247601	0.999879	5.24486e-05
OGG1	31.53	24.55	25.26	28.8	28.48	20.53	26.532	0.0325614	0.379849	0.0857218	0.931688	0.999879	5.24486e-05
PIF1	55.94	59.01	52.13	55.32	68.93	49.02	56.3806	-0.0870516	0.265018	-0.328474	0.742553	0.999879	5.24486e-05
MFT1	126.79	126.22	118.59	106.2	103.59	95.78	112.633	0.239716	0.192417	1.24581	0.212833	0.999879	5.24486e-05
RPS1B	106.3	83.09	82.83	108.29	87.62	79.75	91.119	-0.0649754	0.222799	-0.291632	0.770568	0.999879	5.24486e-05
TEM1	69.25	75.55	72.44	69.56	72.56	73.31	72.1284	-0.0360436	0.23624	-0.152572	0.878736	0.999879	5.24486e-05
ORC1	93.33	88.97	88.21	79.82	98.35	73.37	86.4117	0.0685548	0.217363	0.315394	0.752463	0.999879	5.24486e-05
ERV41	32.36	28.77	31.61	31.03	30.72	33.47	31.3491	-0.0746219	0.348604	-0.214059	0.830501	0.999879	5.24486e-05
ITT1	28.27	28.3	27.77	26.26	30.8	28.36	28.115	-0.0574474	0.365223	-0.157294	0.875013	0.999879	5.24486e-05
POB3	204.88	198.03	185.43	180.79	196.77	165.51	187.973	0.0719638	0.154296	0.466402	0.640928	0.999879	5.24486e-05
DAK1	18.67	22.89	20.63	17.05	22.08	18.77	20.1095	0.0805961	0.431526	0.18677	0.851841	0.999879	5.24486e-05
COG8	146.17	142.34	136.02	135.27	169.13	119.78	140.611	-0.0356191	0.178262	-0.199813	0.841627	0.999879	5.24486e-05
TCB3	168.37	163.05	158.41	164.99	221.39	176.26	174.64	-0.238382	0.164258	-1.45127	0.146705	0.999879	5.24486e-05
RPL6A	74.55	59.96	51.49	69.56	62.53	53.94	61.918	-0.0517037	0.260971	-0.19812	0.842951	0.999879	5.24486e-05
FPR3	259.77	203.34	199.93	260.35	224.25	188.71	221.934	-0.0642214	0.162973	-0.39406	0.693536	0.999879	5.24486e-05
HMG1	45.17	45.79	39.76	57.8	64.46	49.62	50.3798	-0.431723	0.278271	-1.55145	0.120794	0.999879	5.24486e-05
WAR1	116.8	114.09	124.4	106.73	131.62	99	115.041	0.0354161	0.193868	0.182681	0.855048	0.999879	5.24486e-05
YML079W	26.18	24.74	23.4	20.44	18.68	25.45	23.0147	0.159639	0.408535	0.39076	0.695975	0.999879	5.24486e-05
DUS1	49.37	40.72	41.41	42.98	34.89	28.61	39.4872	0.250494	0.318119	0.787423	0.431034	0.999879	5.24486e-05
ATP18	45.12	40	42.96	42.65	38.37	43.85	42.2051	-0.0121307	0.305396	-0.0397212	0.968315	0.999879	5.24486e-05
TDA9	205.59	209.31	219.87	196.14	254.2	177.96	209.526	-0.0172556	0.156666	-0.110142	0.912296	0.999879	5.24486e-05
YML082W	118.78	110.72	109.05	103.92	122.89	87.71	108.415	0.0696536	0.19795	0.351875	0.724932	0.999879	5.24486e-05
TUB1	33.85	30.05	29.32	34.81	40.91	35.71	34.1102	-0.309419	0.333727	-0.927163	0.353842	0.999879	5.24486e-05
ALO1	41.53	37.92	35.6	36.19	40.06	32.74	37.3482	0.049619	0.318571	0.155755	0.876226	0.999879	5.24486e-05
UFO1	133.8	142.58	154.52	122.21	147.75	120.75	136.767	0.107409	0.181755	0.590956	0.55455	0.999879	5.24486e-05
RPM2	143.19	148.36	138.79	177.79	226.95	185.31	169.759	-0.494553	0.16489	-2.99929	0.00270608	0.0670798	1.17341
PRE8	73.56	73.23	72.22	65.77	69.94	68.69	70.5666	0.0525386	0.237352	0.221353	0.824817	0.999879	5.24486e-05
UTP14	342.05	296.58	268.16	300	288.09	177.6	276.701	0.208366	0.165196	1.26132	0.207192	0.999879	5.24486e-05
RAD10	28.55	28.58	29.32	25.08	25.63	25.94	27.2919	0.133439	0.370766	0.3599	0.718922	0.999879	5.24486e-05
YML096W	24.08	19.77	18.02	19.33	17.83	14.82	18.9009	0.211547	0.44512	0.475258	0.634603	0.999879	5.24486e-05
VPS9	123.86	120.3	118.27	112.74	103.05	95.42	111.863	0.177071	0.194799	0.908992	0.363354	0.999879	5.24486e-05
TAF13	67.21	61.67	48.34	55.58	51.26	43	54.2074	0.195416	0.274598	0.711644	0.476685	0.999879	5.24486e-05
ARG81	76.43	69.49	72.54	70.02	78.51	62.68	71.4146	0.00214888	0.235965	0.00910679	0.992734	0.999879	5.24486e-05
TSL1	68.37	94.32	96.1	130.31	234.75	269.62	150.145	-1.34359	0.245733	-5.46771	4.56e-08	3.24e-06	5.48945
CAC2	45.61	41.62	41.2	45.33	46.39	43.55	43.9437	-0.108582	0.295184	-0.367845	0.712989	0.999879	5.24486e-05
NUP188	191.62	194.9	181.12	185.5	232.66	162.23	190.503	-0.0676011	0.159605	-0.423553	0.671892	0.999879	5.24486e-05
MDM1	25.02	24.13	25.96	21.29	29.03	21.5	24.3994	0.0231914	0.393096	0.0589968	0.952955	0.999879	5.24486e-05
SEC65	45.23	42	34.17	42.91	35.12	38.63	39.6259	7.4e-05	0.316476	0.000233929	0.999813	0.999879	5.24486e-05
URA5	41.64	39.58	35.98	43.7	38.75	29.28	38.1543	0.0360524	0.321309	0.112205	0.910661	0.999879	5.24486e-05
YML108W	35.18	27.4	26.44	28.02	18.53	15.79	25.0216	0.438542	0.402754	1.08886	0.276217	0.999879	5.24486e-05
ZDS2	95.42	93.94	88.96	92.62	118.57	79.63	94.4801	-0.105305	0.212454	-0.495663	0.620132	0.999879	5.24486e-05
COQ5	36.89	36.36	30.33	37.1	35.82	32.56	34.7477	-0.0848408	0.330855	-0.256429	0.79762	0.999879	5.24486e-05
BUL2	102.05	112	118.65	100.06	126.68	99.73	109.678	-0.0092829	0.200014	-0.0464113	0.962982	0.999879	5.24486e-05
CTK3	62.79	66.41	60.6	58	52.26	49.32	58.0097	0.214539	0.261142	0.821543	0.411337	0.999879	5.24486e-05
DAT1	172.35	140.25	131.28	147.55	124.82	91.17	133.662	0.243359	0.200143	1.21592	0.224015	0.999879	5.24486e-05
TAF8	139.55	129.16	121.26	122.47	126.21	100.22	122.428	0.124781	0.186959	0.667422	0.504502	0.999879	5.24486e-05
VAN1	166.61	165.66	159.8	164.53	173.38	155.19	163.99	-0.0410527	0.163057	-0.251769	0.80122	0.999879	5.24486e-05
NAB6	259.99	287.95	259.25	282.88	357.49	272.17	285.521	-0.212867	0.137418	-1.54905	0.12137	0.999879	5.24486e-05
NGL3	21.37	26.02	25.26	18.09	24.93	22.47	22.7783	0.109429	0.409202	0.267421	0.789145	0.999879	5.24486e-05
YML119W	155.95	151.34	135.7	134.16	130.3	123.97	138.106	0.147647	0.177214	0.833153	0.404758	0.999879	5.24486e-05
NDI1	107.3	130.11	118.97	118.22	160.64	143.04	129.554	-0.284364	0.19226	-1.47906	0.139125	0.999879	5.24486e-05
GTR1	61.19	64.84	61.94	55.39	58.05	54.85	59.2122	0.120597	0.257053	0.469154	0.63896	0.999879	5.24486e-05
PHO84	77.7	84.65	87.2	210.38	266.63	196.49	154.01	-1.46292	0.18182	-8.04597	8.56e-16	1.95e-13	12.71
TUB3	82.34	81.29	67.96	76.68	84.76	66.45	76.1429	-0.0206783	0.230353	-0.0897678	0.928472	0.999879	5.24486e-05
PGA3	42.41	37.11	29.26	34.29	32.34	25.27	32.9564	0.204987	0.345095	0.594001	0.552511	0.999879	5.24486e-05
ERG13	37.05	36.26	33.69	37.43	41.14	31.64	36.0316	-0.0783873	0.324017	-0.241924	0.808839	0.999879	5.24486e-05
RSC9	70.13	74.7	67.8	66.1	77.66	63.53	69.9242	-0.00463511	0.238007	-0.0194747	0.984462	0.999879	5.24486e-05
MSC1	14.08	16.64	19.77	18.03	27.48	34.98	22.01	-0.695655	0.442196	-1.57318	0.115677	0.999879	5.24486e-05
COX14	60.86	59.2	51.12	56.3	41.07	49.87	52.9687	0.168777	0.280625	0.601434	0.547551	0.999879	5.24486e-05
ERO1	50.58	41.57	38.75	41.87	43.69	40.69	43.0362	0.0118678	0.300238	0.0395281	0.968469	0.999879	5.24486e-05
CDC5	188.25	178.65	176.11	172.56	194.92	150.51	176.261	0.0274043	0.159744	0.171551	0.86379	0.999879	5.24486e-05
MIX17	123.97	116.6	96.74	152.71	130.38	123.42	123.895	-0.309558	0.193222	-1.60209	0.109137	0.999879	5.24486e-05
AIM34	21.32	20.67	18.76	17.83	15.59	16.52	18.632	0.213068	0.446945	0.476721	0.633561	0.999879	5.24486e-05
MVP1	76.21	77.36	74.09	67.67	73.57	68.88	72.8427	0.0638402	0.23318	0.273781	0.784253	0.999879	5.24486e-05
TAF4	73.78	63.99	62.31	62.05	57.9	55.15	62.315	0.149043	0.252823	0.589516	0.555515	0.999879	5.24486e-05
PLB1	31.7	33.32	34.22	30.7	40.76	35.77	34.4483	-0.164438	0.333903	-0.492474	0.622385	0.999879	5.24486e-05
YMR010W	37.94	38.58	35.66	41.34	42.23	38.45	38.9387	-0.140187	0.312055	-0.449236	0.653261	0.999879	5.24486e-05
HXT2	40.59	20.67	17.96	48.66	39.76	32.25	33.3969	-0.643708	0.375827	-1.71278	0.086753	0.987523	0.00545299
CLU1	232.21	218.7	196.73	212.6	262.08	187.62	217.338	-0.0697667	0.151604	-0.460189	0.645381	0.999879	5.24486e-05
BUD22	237.84	193.53	185.59	184.19	185.27	122.02	183.445	0.295123	0.17527	1.68382	0.0922165	0.999879	5.24486e-05
ERG5	27.06	28.49	22.65	36.84	43.46	28.12	30.857	-0.504905	0.35536	-1.42083	0.155368	0.999879	5.24486e-05
SOK2	278.87	275.58	242.94	279.23	286.16	206.57	260.335	0.0101841	0.144952	0.0702586	0.943988	0.999879	5.24486e-05
STB4	70.02	69.39	70.52	70.87	78.82	61.35	69.9257	-0.0439796	0.238495	-0.184405	0.853696	0.999879	5.24486e-05
FMS1	21.43	23.56	23.13	16.72	21.92	19.62	21.1118	0.165155	0.421706	0.391634	0.695329	0.999879	5.24486e-05
MAC1	36.17	33.94	36.4	30.05	37.44	30.79	33.8894	0.074678	0.334398	0.223321	0.823286	0.999879	5.24486e-05
UBC7	36.89	36.21	46.37	31.55	43.15	49.93	40.7858	-0.114413	0.324303	-0.352798	0.72424	0.999879	5.24486e-05
MRPL3	84.38	80.96	76.11	82.3	85.53	72.22	79.9131	-0.0342087	0.223366	-0.15315	0.87828	0.999879	5.24486e-05
PEX12	33.41	30.9	28.68	27.37	28.72	26.18	29.0655	0.139864	0.35892	0.389681	0.696773	0.999879	5.24486e-05
YMR027W	39.76	42.75	41.15	37.75	46.78	42.27	41.7539	-0.0744839	0.303552	-0.245375	0.806166	0.999879	5.24486e-05
TAP42	47.27	48.02	44.77	39.84	43.69	36.62	43.3303	0.17072	0.296637	0.575518	0.564941	0.999879	5.24486e-05
FAR8	56.88	55.17	56.18	55.71	60.98	58.19	57.1116	-0.100694	0.261246	-0.385438	0.699913	0.999879	5.24486e-05
RSF1	21.15	21.52	23.88	20.57	24.93	28.85	23.7327	-0.207409	0.403854	-0.513574	0.60755	0.999879	5.24486e-05
EIS1	229.61	222.25	203.77	249.11	276.51	256.56	239.628	-0.297898	0.14175	-2.10157	0.035591	0.545561	0.263157
HOF1	157.88	155.61	135.81	152.38	172.22	142.13	152.133	-0.0906645	0.169457	-0.53503	0.592629	0.999879	5.24486e-05
ARP9	75.16	70.72	64.12	70.28	72.1	61.59	68.7708	0.000377277	0.23968	0.00157409	0.998744	0.999879	5.24486e-05
MIH1	38.49	39.67	47.6	32.79	43.23	38.93	40.1191	0.094223	0.315447	0.298697	0.765172	0.999879	5.24486e-05
MSN2	111.71	117.03	114.81	103.33	137.56	111.58	115.807	-0.0746516	0.193951	-0.3849	0.700312	0.999879	5.24486e-05
CCS1	112.1	78.3	68.65	98.56	62.37	73.98	82.1931	0.0870877	0.257757	0.337868	0.735463	0.999879	5.24486e-05
SUB1	256.07	203.96	187.78	178.44	161.65	148.32	188.349	0.364384	0.167206	2.17926	0.0293125	0.472706	0.325409
ARA2	27	25.22	25.37	17.24	18.76	17.8	21.7405	0.469872	0.415529	1.13078	0.258148	0.999879	5.24486e-05
ARG80	21.48	23.65	24.36	26.32	32.34	23.87	25.1025	-0.284384	0.388025	-0.732903	0.463617	0.999879	5.24486e-05
MCM1	550.07	536.37	484.98	680.72	685.8	580.05	585.387	-0.350461	0.106593	-3.28785	0.00100956	0.0285976	1.54367
IOC4	173.95	167.65	160.38	132.92	146.75	128.58	151.219	0.254748	0.16889	1.50837	0.131461	0.999879	5.24486e-05
NUP116	595.52	567.7	535.14	577.98	665.65	502.79	571.877	-0.077448	0.108437	-0.71422	0.475091	0.999879	5.24486e-05
CSM3	45.01	44.84	45.2	37.56	42.3	37.9	42.0508	0.1536	0.301134	0.510072	0.610001	0.999879	5.24486e-05
ERB1	148.66	120.2	106.76	127.43	121.43	73.19	115.213	0.191743	0.217224	0.882697	0.3774	0.999879	5.24486e-05
STB2	39.87	50.1	57.3	39.19	64.23	60.98	51.8778	-0.195279	0.298265	-0.654716	0.512651	0.999879	5.24486e-05
STV1	139.38	177.79	190.28	145	228.5	184.64	177.211	-0.171531	0.189849	-0.903516	0.366252	0.999879	5.24486e-05
BUB2	25.79	23.65	24.41	22.47	25.55	20.1	23.5574	0.084141	0.397525	0.211662	0.832371	0.999879	5.24486e-05
FET3	63.12	149.31	156.81	179.16	519.98	494.35	262.115	-1.72295	0.606363	-2.84146	0.00449079	0.0999972	1.00001
RNA14	73.89	75.46	77.45	65.97	60.6	58.79	68.5251	0.239111	0.242094	0.98768	0.323309	0.999879	5.24486e-05
ARG7	66.43	56.26	70.46	56.04	52.88	59.1	60.0179	0.148622	0.263021	0.565058	0.572034	0.999879	5.24486e-05
AEP1	37.94	43.42	44.35	39.78	47.09	38.02	41.5628	-0.0368357	0.304939	-0.120797	0.903852	0.999879	5.24486e-05
SOV1	62.68	72.47	66.63	54.02	65.15	53.15	62.0849	0.194034	0.253028	0.766848	0.443172	0.999879	5.24486e-05
UBX4	64.55	65.69	54.42	55.71	60.52	50.72	58.5705	0.0979038	0.258994	0.378016	0.705419	0.999879	5.24486e-05
AVO2	23.08	25.26	23.35	18.62	21.46	23.26	22.3183	0.127699	0.410779	0.31087	0.755899	0.999879	5.24486e-05
MOT3	311.29	312.83	300.62	394.64	445.41	367.59	355.04	-0.423959	0.121965	-3.47607	0.000508824	0.0154355	1.81148
TVP18	14.91	17.3	15.56	16.72	17.52	17.43	16.6582	-0.156778	0.470638	-0.333118	0.739045	0.999879	5.24486e-05
ABF2	35.01	33.65	28.78	32.66	28.1	30.67	31.638	0.043947	0.348529	0.126093	0.899658	0.999879	5.24486e-05
IRC21	18.78	17.87	14.71	19.07	13.82	15.85	16.8212	0.0373686	0.473345	0.0789458	0.937076	0.999879	5.24486e-05
RCO1	89.96	103.71	103.19	83.47	120.58	92.69	98.6471	-0.0348091	0.213777	-0.162829	0.870653	0.999879	5.24486e-05
PDS5	83.83	83.42	80.64	91.83	126.75	87.83	92.1064	-0.342107	0.216226	-1.58218	0.113609	0.999879	5.24486e-05
VPS20	42.41	43.99	39.18	32.72	36.13	33.59	37.8759	0.236855	0.317114	0.746907	0.45512	0.999879	5.24486e-05
CTF18	61.96	58.73	57.4	59.11	75.57	63.17	62.4941	-0.192697	0.251892	-0.764998	0.444273	0.999879	5.24486e-05
SEC14	104.09	102	78.51	102.48	84.68	79.38	91.5331	0.0543879	0.22038	0.246792	0.805069	0.999879	5.24486e-05
NAM7	192.06	193.44	177.76	179.49	212.75	160.65	185.161	-0.0114593	0.157474	-0.0727695	0.94199	0.999879	5.24486e-05
ADH3	92.5	81.24	73.87	99.54	101.12	72.52	86.4433	-0.188096	0.222414	-0.845702	0.397719	0.999879	5.24486e-05
SEG1	134.8	138.93	137.73	134.68	179.55	144.68	144.947	-0.19616	0.177028	-1.10807	0.26783	0.999879	5.24486e-05
YMR087W	22.86	24.88	23.99	19.53	21	24.9	23.0195	0.079339	0.406548	0.195153	0.845273	0.999879	5.24486e-05
VBA1	18.28	18.44	18.82	15.81	22.08	16.03	18.0863	-0.00836917	0.453642	-0.0184489	0.985281	0.999879	5.24486e-05
YTA12	204.27	202.2	188.79	187.85	203.56	172.56	192.695	0.0344907	0.152561	0.226078	0.821141	0.999879	5.24486e-05
NPL6	204.82	192.2	177.38	178.12	188.59	160.04	182.79	0.0823749	0.156854	0.525169	0.599466	0.999879	5.24486e-05
AIP1	36.94	38.16	40.46	35.86	49.87	41.91	40.4235	-0.192058	0.311142	-0.617269	0.537057	0.999879	5.24486e-05
UTP15	89.07	78.3	73.39	79.69	78.82	56.97	75.568	0.113547	0.235668	0.481808	0.629942	0.999879	5.24486e-05
CTF13	25.18	27.78	34.65	24.36	38.6	24.42	29.0189	-0.0107072	0.375119	-0.0285436	0.977229	0.999879	5.24486e-05
MTG1	30.26	27.68	27.5	26.19	29.26	26.3	27.7595	0.045458	0.366793	0.123933	0.901368	0.999879	5.24486e-05
ATP25	57.1	61.81	64.17	54.73	62.3	51.32	58.3319	0.085876	0.259998	0.330295	0.741177	0.999879	5.24486e-05
YMR099C	24.63	24.51	20.95	22.86	21	21.62	22.797	0.0595209	0.405463	0.146797	0.883292	0.999879	5.24486e-05
MUB1	69.25	78.16	85.6	68.39	90.39	74.53	77.521	-0.0359852	0.235092	-0.153068	0.878344	0.999879	5.24486e-05
YMR102C	70.02	73.14	64.33	74.39	81.67	73.55	72.7121	-0.193694	0.233678	-0.828891	0.407166	0.999879	5.24486e-05
YPK2	47.27	53.56	50.16	46.83	65.15	58.49	53.4294	-0.21045	0.275428	-0.764085	0.444817	0.999879	5.24486e-05
PGM2	11.6	13.08	11.09	15.09	24.55	34.68	18.6867	-1.11203	0.490071	-2.26911	0.0232614	0.400428	0.397476
YKU80	54.5	51.14	51.06	41.61	55.43	45.13	49.4644	0.0971728	0.280592	0.346313	0.729107	0.999879	5.24486e-05
ILV2	297.26	261.26	232.34	300.19	306.62	225.28	269.015	-0.113555	0.146517	-0.775032	0.438321	0.999879	5.24486e-05
MYO5	226.36	238.13	233.62	243.69	329.31	250.73	252.91	-0.274882	0.145708	-1.88652	0.0592246	0.769211	0.113954
HFD1	29.27	29.1	27.72	29.2	32.88	36.26	30.705	-0.233506	0.353729	-0.660128	0.509172	0.999879	5.24486e-05
YMR111C	45.06	48.44	44.24	39.45	44	40.51	43.3931	0.102249	0.297163	0.344082	0.730785	0.999879	5.24486e-05
FOL3	17.73	16.92	18.07	13.72	17.83	16.4	16.7865	0.103305	0.469521	0.220022	0.825854	0.999879	5.24486e-05
YMR114C	50.25	44.6	45.25	40.23	45.93	42.09	44.5383	0.0877151	0.293552	0.298806	0.765088	0.999879	5.24486e-05
MGR3	70.35	67.16	60.66	61.07	66.08	54.3	62.8974	0.0894403	0.24953	0.358435	0.720018	0.999879	5.24486e-05
ASC1	59.47	47.07	45.41	54.87	51.72	46.77	50.6937	-0.0718782	0.279854	-0.256842	0.797301	0.999879	5.24486e-05
SPC24	45.23	47.4	43.97	48.92	45.7	41.24	45.2448	-0.0411571	0.291808	-0.141042	0.887837	0.999879	5.24486e-05
ASI1	63.17	68.87	68.54	65.51	79.36	70.21	69.243	-0.136344	0.240867	-0.566056	0.571356	0.999879	5.24486e-05
RPL15B	31.26	26.4	28.41	28.28	25.94	26.36	27.4641	0.0438019	0.370819	0.118122	0.905971	0.999879	5.24486e-05
YMR122W-A	17.73	18.34	17.32	40.37	40.99	42.33	29.5005	-1.25898	0.371413	-3.38972	0.000699651	0.0206468	1.68515
PKR1	46	36.31	35.87	42.72	34.27	36.81	38.6336	0.00251752	0.321201	0.00783784	0.993746	0.999879	5.24486e-05
EPO1	197.03	225.76	209.1	212.34	282.84	211.91	222.385	-0.196906	0.153783	-1.28042	0.200398	0.999879	5.24486e-05
STO1	83.94	77.5	73.98	78.51	89.24	72.1	79.0462	-0.0636982	0.224764	-0.2834	0.77687	0.999879	5.24486e-05
ECM16	305.38	254.44	246.78	252.25	272.5	168.06	247.766	0.185783	0.161439	1.15079	0.249817	0.999879	5.24486e-05
POM152	121.16	121.96	113.8	117.11	134.01	100.89	117.653	-0.0170053	0.189526	-0.0897257	0.928505	0.999879	5.24486e-05
YMR130W	25.18	27.21	25.96	21.1	20.77	25.51	24.3543	0.150916	0.396656	0.380472	0.703595	0.999879	5.24486e-05
RRB1	227.9	192.39	194.81	188.37	160.18	119.71	179.454	0.35495	0.176655	2.00928	0.0445071	0.629403	0.201072
JLP2	29.76	27.21	24.04	21.36	21.23	15.73	23.0067	0.44187	0.405893	1.08864	0.276314	0.999879	5.24486e-05
ERG29	46.55	41.38	38.91	39.71	42.23	37.72	41.0401	0.0393419	0.30516	0.128922	0.897419	0.999879	5.24486e-05
GID8	54.45	61.71	63.53	49.25	60.75	62.8	58.8425	0.0154765	0.266155	0.0581486	0.95363	0.999879	5.24486e-05
GAT2	142.97	179.36	180.05	152.51	262.15	238.21	192.571	-0.416631	0.1953	-2.13329	0.0329009	0.5152	0.288024
PSO2	53.34	51.43	51.12	39.71	47.17	39.05	46.627	0.259847	0.287167	0.904863	0.365538	0.999879	5.24486e-05
RIM11	22.31	22.51	22.01	20.71	23.85	24.48	22.6549	-0.0852003	0.406068	-0.209818	0.83381	0.999879	5.24486e-05
SIP5	90.84	105.04	97.97	87.07	103.29	96.15	96.518	-0.000886522	0.209241	-0.00423684	0.99662	0.999879	5.24486e-05
RPL13B	90.73	80.44	72.65	90.85	80.59	69	80.5625	-0.0244084	0.228509	-0.106816	0.914935	0.999879	5.24486e-05
RPS16A	37.22	28.34	27.13	38.73	33.58	28.18	32.0624	-0.176962	0.350257	-0.505235	0.613394	0.999879	5.24486e-05
YMR144W	61.52	69.34	57.67	58.07	78.51	66.08	65.1298	-0.142413	0.250232	-0.569123	0.569273	0.999879	5.24486e-05
NDE1	33.46	36.07	37.95	48.73	54.11	63.23	45.7493	-0.679064	0.301627	-2.25134	0.0243641	0.414476	0.3825
TIF34	139.11	118.12	108.2	123.45	115.41	93.23	115.452	0.0996601	0.197459	0.504712	0.613761	0.999879	5.24486e-05
YMR147W	51.52	48.54	47.86	41.74	41.22	34.86	44.3095	0.295975	0.294824	1.0039	0.315426	0.999879	5.24486e-05
OSW5	37.61	45.55	42.32	30.89	42.3	34.44	38.6731	0.198655	0.317985	0.624731	0.532148	0.999879	5.24486e-05
SWP1	65.77	62.9	55.75	63.23	59.59	61.59	61.6027	-0.0454601	0.254012	-0.178968	0.857963	0.999879	5.24486e-05
YIM1	30.21	33.89	30.33	28.15	29.26	27.64	29.775	0.102765	0.355892	0.288753	0.772771	0.999879	5.24486e-05
NUP53	56.88	49.63	47.7	52.32	50.56	43.73	50.1633	0.0348719	0.278328	0.125291	0.900293	0.999879	5.24486e-05
MRPS8	56.93	51.9	48.56	48.33	44.93	47.8	49.7593	0.118461	0.280696	0.422025	0.673007	0.999879	5.24486e-05
ATG16	15.68	19.48	18.98	14.37	22.08	16.46	17.5893	0.0209286	0.46378	0.0451261	0.964007	0.999879	5.24486e-05
YMR160W	49.04	58.02	58.42	50.62	65.69	57.34	56.4153	-0.114396	0.267764	-0.427227	0.669214	0.999879	5.24486e-05
HLJ1	77.92	80.06	70.78	64.21	68.32	58.85	69.7124	0.220769	0.238021	0.927519	0.353657	0.999879	5.24486e-05
DNF3	96.97	103.14	99.67	93.6	115.87	94.27	100.359	-0.056828	0.203519	-0.279228	0.78007	0.999879	5.24486e-05
INP2	17.84	18.06	20.09	18.48	19.76	18.22	18.6439	-0.0392989	0.445711	-0.0881712	0.929741	0.999879	5.24486e-05
MSS11	146.78	168.08	164.91	132.26	181.64	136.42	154.342	0.0586895	0.177386	0.330857	0.740753	0.999879	5.24486e-05
PAH1	82.23	80.86	86.51	70.48	89.16	69.48	79.3532	0.0967619	0.227205	0.42588	0.670195	0.999879	5.24486e-05
YMR166C	46.55	43.51	38.38	39.19	42.84	35.29	40.8022	0.100185	0.306321	0.327061	0.743622	0.999879	5.24486e-05
MLH1	27.89	27.02	25.48	24.62	30.57	24.11	26.5501	-0.0382262	0.375397	-0.101829	0.918893	0.999879	5.24486e-05
CEP3	21.98	22.56	23.93	18.94	26.48	22.11	22.6076	0.00467862	0.407919	0.0114695	0.990849	0.999879	5.24486e-05
EAR1	57.32	61.81	56.39	55.91	69.32	56.43	59.1415	-0.0870825	0.257745	-0.337862	0.735467	0.999879	5.24486e-05
HOT1	100.01	95.84	88	90.33	100.74	77.44	91.5585	0.045275	0.211379	0.214189	0.8304	0.999879	5.24486e-05
DDR48	27.78	22.47	23.03	47.22	57.05	59.28	39.535	-1.20409	0.327204	-3.67993	0.000233297	0.0074966	2.12514
ECM5	65.22	67.78	68.65	53.82	76.11	56.55	64.5418	0.0760854	0.251458	0.302577	0.762213	0.999879	5.24486e-05
MMT1	60.19	50.01	44.03	49.57	51.18	38.99	48.719	0.0969311	0.286109	0.338791	0.734767	0.999879	5.24486e-05
YMR178W	20.71	16.68	17.75	16.2	16.06	14.64	17.1113	0.210093	0.465498	0.451331	0.651751	0.999879	5.24486e-05
SPT21	80.18	95.03	101.64	97.65	143.81	105.14	103.743	-0.357135	0.214883	-1.662	0.0965129	0.999879	5.24486e-05
YMR181C	14.8	14.22	14.98	14.7	18.22	20.83	16.3831	-0.341452	0.480926	-0.709989	0.477711	0.999879	5.24486e-05
RGM1	44.9	32.75	31.45	36.77	33.66	27.27	34.3108	0.111339	0.340513	0.326973	0.743688	0.999879	5.24486e-05
SSO2	91.5	88.26	84.06	84.85	86.53	79.45	85.618	0.0310447	0.216444	0.143431	0.88595	0.999879	5.24486e-05
ADD37	23.52	21.23	20.47	20.71	17.14	22.29	20.8505	0.0654977	0.427625	0.153166	0.878267	0.999879	5.24486e-05
RTP1	33.52	29.67	33.79	25.54	34.89	20.35	29.6008	0.24432	0.364377	0.670514	0.50253	0.999879	5.24486e-05
HSC82	450.06	388.72	335.74	473.15	486.25	349.12	411.78	-0.193427	0.135132	-1.43139	0.152318	0.999879	5.24486e-05
MRPS17	155.67	155.85	153.88	145.92	136.63	124.76	145.298	0.150373	0.173954	0.86444	0.387346	0.999879	5.24486e-05
GCV2	57.93	89.63	97.01	81.06	165.5	123.78	102.559	-0.626591	0.259433	-2.41524	0.0157251	0.291518	0.535334
SGS1	165.56	167.79	159.85	164.4	195.61	157.74	168.133	-0.106718	0.162537	-0.65658	0.511451	0.999879	5.24486e-05
SPG5	23.19	23.27	24.73	22.86	24.47	22.29	23.3038	0.00115421	0.399943	0.00288594	0.997697	0.999879	5.24486e-05
GYL1	69.69	71.57	82.72	66.43	85.3	73.98	74.8916	-0.0373516	0.236926	-0.15765	0.874732	0.999879	5.24486e-05
MRPL24	59.97	60.01	50.96	54.87	48.94	44.16	52.9726	0.165508	0.273279	0.60564	0.544754	0.999879	5.24486e-05
RPL36A	81.78	61.81	55.06	78.31	66.54	60.31	67.1112	-0.087943	0.254764	-0.345194	0.729949	0.999879	5.24486e-05
ICY1	84.71	101.91	121.05	148.72	177.16	201.16	140.088	-0.817862	0.205996	-3.97028	7.18e-05	0.00259514	2.58584
YMR196W	52.41	66.64	66.36	51.27	70.56	80.84	64.8331	-0.177957	0.270384	-0.658162	0.510434	0.999879	5.24486e-05
VTI1	45.01	44.18	44.08	44.09	39.14	45.25	43.532	0.00902576	0.300255	0.0300603	0.976019	0.999879	5.24486e-05
CIK1	98.46	110.11	94.82	94.05	122.12	90.74	101.204	-0.0555028	0.205477	-0.270116	0.787071	0.999879	5.24486e-05
CLN1	44.62	57.49	63.27	82.23	123.2	96.63	77.8958	-0.905378	0.247793	-3.65377	0.000258417	0.00824276	2.08393
ROT1	117.35	116.79	107.93	113.52	121.66	107.63	114.054	-0.0495844	0.190323	-0.260528	0.794457	0.999879	5.24486e-05
RAD14	30.7	29.34	31.29	25.08	23.7	22.05	26.9155	0.317102	0.374189	0.847437	0.396751	0.999879	5.24486e-05
ERG2	56.71	48.96	54.15	59.44	63.15	59.58	56.9821	-0.22788	0.262881	-0.866855	0.386021	0.999879	5.24486e-05
TOM40	48.26	50.24	42.75	50.88	55.12	45.74	48.6946	-0.148776	0.281199	-0.529079	0.596751	0.999879	5.24486e-05
INP1	32.69	38.06	40.08	32.46	37.52	34.13	35.7789	0.0555619	0.328525	0.169126	0.865698	0.999879	5.24486e-05
PFK2	189.41	185.76	182.13	288.57	339.19	245.2	237.854	-0.683797	0.146671	-4.66211	3.13e-06	0.000157877	3.80168
HFA1	130.27	123.85	126.06	117.37	137.71	99.37	121.721	0.0665598	0.188593	0.352929	0.724142	0.999879	5.24486e-05
ERG12	39.59	36.59	40.3	40.3	38.83	36.62	38.7926	-0.0292732	0.313676	-0.0933231	0.925647	0.999879	5.24486e-05
YMR210W	36.56	39.1	40.99	45.07	48.71	44.03	42.4906	-0.277723	0.300988	-0.922703	0.356162	0.999879	5.24486e-05
DML1	33.63	29.81	30.49	29.13	29.95	27.39	29.9103	0.0866081	0.354295	0.244452	0.806881	0.999879	5.24486e-05
EFR3	41.09	44.27	39.34	38.73	38.21	31.71	38.689	0.145671	0.314302	0.463475	0.643024	0.999879	5.24486e-05
CEF1	125.19	120.3	119.18	114.24	125.44	97.18	116.173	0.077585	0.190149	0.408022	0.683258	0.999879	5.24486e-05
SCJ1	134.69	121.25	120.99	120.9	131.15	116.01	123.833	-0.00631953	0.18436	-0.0342783	0.972655	0.999879	5.24486e-05
GAS3	15.46	14.98	13.91	18.16	21.85	17.31	16.7905	-0.411219	0.470021	-0.874895	0.381631	0.999879	5.24486e-05
SKY1	222.99	235.34	231.86	219.92	293.8	209.12	234.452	-0.101202	0.150497	-0.672451	0.501297	0.999879	5.24486e-05
GUA1	71.84	55.36	51.22	67.67	58.98	36.75	56.5909	0.0802581	0.28479	0.281815	0.778085	0.999879	5.24486e-05
TRS130	119.17	125.89	126.48	115.67	137.41	111.64	122.31	-0.0141859	0.186623	-0.0760135	0.939408	0.999879	5.24486e-05
ESC1	282.9	288.71	273.65	269.43	331.16	267.91	284.726	-0.0751605	0.133744	-0.561975	0.574133	0.999879	5.24486e-05
ERG8	35.78	37.02	32.25	29.13	30.95	32.25	32.7658	0.145949	0.340773	0.428288	0.668441	0.999879	5.24486e-05
YMR221C	23.41	25.22	20.68	22.4	23.93	21.93	22.7781	-0.021068	0.404064	-0.0521403	0.958417	0.999879	5.24486e-05
UBP8	26.29	25.88	24.25	24.82	26.32	21.68	24.7534	0.0177643	0.387522	0.0458406	0.963437	0.999879	5.24486e-05
MRE11	23.69	23.94	24.41	21.1	23.24	18.89	22.4172	0.153812	0.406886	0.378023	0.705414	0.999879	5.24486e-05
MRPL44	32.64	28.39	27.61	27.11	23.31	28.43	27.8286	0.141902	0.372169	0.381283	0.702993	0.999879	5.24486e-05
YMR226C	57.49	58.96	53.94	52.38	47.17	47.01	52.5595	0.175794	0.273019	0.643888	0.519648	0.999879	5.24486e-05
TAF7	190.57	186.85	193	176.16	192.68	154.52	181.849	0.0860832	0.15783	0.545416	0.585468	0.999879	5.24486e-05
MTF1	24.13	24.22	22.33	19.53	18.99	17.8	21.0992	0.253606	0.419918	0.603941	0.545883	0.999879	5.24486e-05
RRP5	263.74	218.84	207.5	223.9	221.78	143.89	211.971	0.191709	0.169609	1.1303	0.25835	0.999879	5.24486e-05
RPS10B	54.12	42.61	38	53.23	40.53	36.93	44.1853	-0.00164995	0.306311	-0.00538653	0.995702	0.999879	5.24486e-05
PEP5	51.96	56.59	56.02	54.6	63.61	50.05	55.4944	-0.071423	0.265712	-0.268798	0.788085	0.999879	5.24486e-05
TRI1	22.25	20.62	20.15	17.7	16.98	18.34	19.299	0.204458	0.438942	0.465796	0.641361	0.999879	5.24486e-05
RNH1	29.99	24.46	29.9	30.44	30.49	29.52	29.0094	-0.141847	0.363081	-0.390677	0.696036	0.999879	5.24486e-05
RNA1	64.44	57.4	54.42	60.55	64.92	58.79	59.8714	-0.122539	0.255644	-0.479332	0.631702	0.999879	5.24486e-05
TAF9	39.54	35.55	30.27	40.95	28.18	29.15	33.9302	0.0658354	0.345758	0.190409	0.848989	0.999879	5.24486e-05
BCH1	52.85	48.96	52.02	54.28	66.62	52.66	54.5167	-0.213552	0.26803	-0.796744	0.4256	0.999879	5.24486e-05
DFG5	23.03	19.86	20.57	23.38	25.94	21.93	22.45	-0.18955	0.406984	-0.465742	0.6414	0.999879	5.24486e-05
RNT1	40.98	36.12	35.92	33.83	31.42	22.35	33.1266	0.339266	0.344014	0.986196	0.324037	0.999879	5.24486e-05
CUS1	83.16	80.86	75.15	80.8	81.13	68.88	78.0878	0.0083524	0.226216	0.0369223	0.970547	0.999879	5.24486e-05
YHM2	20.93	18.72	16.26	19.99	17.68	17.49	18.4507	-0.0186485	0.449314	-0.0415044	0.966894	0.999879	5.24486e-05
RPL20A	58.92	46.92	44.45	63.42	54.58	45.55	52.1739	-0.171241	0.280197	-0.611144	0.541104	0.999879	5.24486e-05
ZRC1	34.85	37.07	36.78	34.42	39.14	32.68	35.7418	0.00158617	0.325498	0.00487305	0.996112	0.999879	5.24486e-05
COA6	38.82	43.61	41.47	30.96	35.59	38.99	38.2998	0.182196	0.319991	0.56938	0.569098	0.999879	5.24486e-05
FAA4	147.66	130.49	120.94	178.44	189.36	136.36	149.768	-0.371882	0.177364	-2.09671	0.036019	0.548248	0.261023
RKR1	56.38	60.86	55.97	52.84	65.69	44.82	55.853	0.0423952	0.267178	0.158678	0.873923	0.999879	5.24486e-05
GAD1	11.82	14.36	13.38	13.78	20.92	29.46	17.3088	-0.765342	0.491836	-1.55609	0.119686	0.999879	5.24486e-05
GTO3	5.19	17.59	23.61	7.51	25.63	26.91	18.1146	-0.405999	0.568953	-0.713589	0.475481	0.999879	5.24486e-05
HOR7	79.85	83.37	101.27	189.55	191.67	244.47	149.891	-1.29328	0.202278	-6.39361	1.62e-10	1.56e-08	7.80688
YMR252C	21.54	23.89	29.1	16.2	20.46	18.95	21.6278	0.409314	0.42226	0.969341	0.332375	0.999879	5.24486e-05
YMR253C	26.45	31.38	30.49	23.77	19.07	28.73	26.5818	0.222368	0.389374	0.571091	0.567938	0.999879	5.24486e-05
GFD1	89.52	87.4	77.39	83.08	75.42	71.61	80.4603	0.0991564	0.2255	0.439718	0.660141	0.999879	5.24486e-05
PET111	38.71	42.37	41.47	40.95	46.32	42.4	41.7852	-0.120936	0.302586	-0.399675	0.689396	0.999879	5.24486e-05
ROY1	22.53	28.49	30.43	25.02	30.72	33.65	28.5703	-0.194381	0.372457	-0.52189	0.601747	0.999879	5.24486e-05
TRM732	52.3	46.31	42.11	44.68	45.93	35.65	44.2766	0.100522	0.296031	0.339565	0.734184	0.999879	5.24486e-05
TIF11	64.5	51.95	45.89	55.19	45.93	42.76	50.8107	0.124661	0.283855	0.439173	0.660536	0.999879	5.24486e-05
TPS3	43.07	50.34	48.77	52.78	59.29	52.9	51.1482	-0.256085	0.276964	-0.924615	0.355166	0.999879	5.24486e-05
SAP30	94.71	85.98	77.61	78.71	73.8	77.2	81.3318	0.125409	0.225343	0.556524	0.577852	0.999879	5.24486e-05
YMR265C	27.17	27.59	24.15	24.23	26.48	27.15	25.9703	-0.00790245	0.380675	-0.020759	0.983438	0.999879	5.24486e-05
RSN1	40.81	39.39	36.35	50.55	53.42	41.67	43.565	-0.371218	0.297616	-1.24731	0.212284	0.999879	5.24486e-05
PPA2	63.95	74.7	72.81	53.62	59.36	58.31	63.714	0.268796	0.252328	1.06526	0.286756	0.999879	5.24486e-05
PRP24	32.91	30.48	32.14	27.63	25.86	20.41	28.0298	0.322198	0.369306	0.872442	0.382967	0.999879	5.24486e-05
TMA23	139.27	112.9	111.13	117.83	89.62	75.74	107.311	0.311409	0.214997	1.44844	0.147495	0.999879	5.24486e-05
RRN9	44.45	40.53	41.25	38.73	42.23	34.98	40.1898	0.0796718	0.307379	0.259197	0.795483	0.999879	5.24486e-05
SCS7	38.16	34.74	34.06	35.86	36.05	31.77	35.0748	-0.000507464	0.328137	-0.0015465	0.998766	0.999879	5.24486e-05
ZDS1	269.15	278.09	274.66	262.05	343.59	266.76	281.543	-0.122959	0.138414	-0.888347	0.374354	0.999879	5.24486e-05
BUL1	127.56	133.57	118.54	119.14	153.77	114.86	127.573	-0.0630987	0.185457	-0.340235	0.73368	0.999879	5.24486e-05
DSK2	174.94	154.9	139.49	164.07	148.68	142.19	153.628	-0.00102554	0.173846	-0.00589912	0.995293	0.999879	5.24486e-05
FCP1	158.82	145.94	139.22	148.79	177.78	129.01	149.263	-0.0753052	0.173591	-0.433808	0.664428	0.999879	5.24486e-05
PRM15	25.73	26.35	23.83	23.19	29.87	25.02	25.5821	-0.0767719	0.382756	-0.200577	0.841029	0.999879	5.24486e-05
CAT8	19.55	27.21	21.8	16.2	32.96	30.73	24.81	-0.253448	0.413794	-0.612498	0.540208	0.999879	5.24486e-05
GPI12	19.16	17.77	14.76	17.83	16.98	16.4	17.1216	-0.0161618	0.464846	-0.034768	0.972265	0.999879	5.24486e-05
AEP2	42.47	50.48	49.62	41.21	45.47	42.88	45.1175	0.0982221	0.294988	0.33297	0.739157	0.999879	5.24486e-05
RIT1	18.55	17.49	17	14.76	16.06	14.03	16.2714	0.195114	0.47562	0.410231	0.681636	0.999879	5.24486e-05
YKU70	47.6	61.24	58.95	40.04	54.96	48.59	51.8732	0.184351	0.282407	0.652785	0.513895	0.999879	5.24486e-05
NGL2	99.29	100.11	92.42	87.33	100.04	87.04	93.8672	0.0463027	0.207818	0.222804	0.823688	0.999879	5.24486e-05
MRPL33	28.38	23.13	24.62	28.54	20.92	28.18	25.735	-0.0874436	0.390648	-0.223842	0.82288	0.999879	5.24486e-05
DSS1	74.77	78.45	78.67	69.56	81.52	71.43	75.6516	0.0180548	0.230074	0.0784739	0.937451	0.999879	5.24486e-05
HSH155	46.28	45.88	44.4	40.56	47.71	38.14	43.6536	0.0605482	0.29579	0.2047	0.837806	0.999879	5.24486e-05
ABZ2	50.69	54.27	50.96	43.7	50.95	47.13	49.5466	0.0946345	0.279433	0.338666	0.734861	0.999879	5.24486e-05
HAS1	124.14	103.76	90.34	107.51	97.27	67.54	97.8369	0.180467	0.221889	0.813318	0.416036	0.999879	5.24486e-05
TDA1	147.78	188.51	212.56	277.85	342.28	351.43	254.807	-0.860169	0.170832	-5.03518	4.77e-07	2.72e-05	4.56543
HER2	24.79	24.36	27.29	20.05	26.4	23.93	24.2901	0.0790663	0.394604	0.200369	0.841192	0.999879	5.24486e-05
JNM1	53.73	49.82	51.65	43.63	39.29	39.12	46.2201	0.311453	0.290775	1.07111	0.284119	0.999879	5.24486e-05
YMR295C	91.78	95.89	86.56	94.19	96.11	92.32	92.7159	-0.0790876	0.209636	-0.377261	0.705979	0.999879	5.24486e-05
LCB1	240.99	234.44	215.17	242.32	274.66	214.04	235.936	-0.121697	0.142741	-0.852568	0.393899	0.999879	5.24486e-05
PRC1	61.85	77.64	86.45	63.55	83.37	84.73	76.4314	-0.07779	0.246809	-0.315182	0.752623	0.999879	5.24486e-05
LIP1	29.71	25.64	25.74	26.19	22.08	25.02	25.8164	0.120883	0.383894	0.314887	0.752848	0.999879	5.24486e-05
DYN3	33.63	35.03	32.78	29.13	31.73	28.3	31.7265	0.156351	0.344083	0.454399	0.649541	0.999879	5.24486e-05
ADE4	43.9	43.09	43.07	47.03	46.86	38.63	43.7213	-0.0722951	0.296023	-0.244221	0.807059	0.999879	5.24486e-05
ATM1	76.48	65.74	66.84	63.81	70.63	49.81	65.2852	0.139315	0.24893	0.559654	0.575716	0.999879	5.24486e-05
YME2	92.77	100.72	97.27	89.74	120.04	95.91	99.1934	-0.10957	0.207156	-0.528924	0.596858	0.999879	5.24486e-05
UBP15	140.65	162.15	148.71	141.21	183.18	148.93	153.723	-0.102998	0.17371	-0.592929	0.553229	0.999879	5.24486e-05
SCW10	77.37	83.09	75.79	115.81	153.23	109.87	102.269	-0.718501	0.207363	-3.46494	0.000530344	0.0159766	1.79652
GAS1	119.28	129.21	105.64	245.91	286.7	213.61	183.437	-1.11469	0.164758	-6.76559	1.33e-11	1.65e-09	8.78252
PSE1	144.96	147.55	138.58	146.63	185.19	117.41	145.944	-0.0883894	0.181575	-0.486791	0.626406	0.999879	5.24486e-05
NIP1	148.55	136.04	121.9	140.69	168.21	111.64	137.154	-0.0845619	0.184506	-0.458315	0.646726	0.999879	5.24486e-05
YMR310C	92.99	72.52	71.21	74.98	69.24	52.48	71.7335	0.233828	0.245408	0.952814	0.340684	0.999879	5.24486e-05
GLC8	432.5	411.8	387.87	364.72	337.88	360.05	381.9	0.166528	0.126114	1.32045	0.186683	0.999879	5.24486e-05
ELP6	21.81	17.77	18.39	22.99	19.68	16.34	19.4313	-0.0653918	0.440373	-0.148492	0.881955	0.999879	5.24486e-05
TGL3	52.24	52.61	52.87	47.35	53.73	50.72	51.5868	0.0146103	0.27446	0.0532329	0.957546	0.999879	5.24486e-05
PRE5	71.79	61.81	58.04	65.05	60.44	60.8	62.8977	0.000282116	0.252871	0.00111565	0.99911	0.999879	5.24486e-05
YMR315W	24.74	26.78	23.08	25.54	32.04	30.25	27.1412	-0.272856	0.37345	-0.730637	0.465001	0.999879	5.24486e-05
YMR317W	41.58	38.68	44.4	45.79	34.12	26.24	38.3672	0.199815	0.329662	0.60612	0.544435	0.999879	5.24486e-05
ADH6	46.99	36.12	34.59	45	39.37	36.81	39.7472	-0.0810855	0.31551	-0.256998	0.79718	0.999879	5.24486e-05
FET4	42.52	74.75	101.59	42	80.9	102.16	74.6478	-0.0722551	0.528733	-0.136657	0.891302	0.999879	5.24486e-05
DOM34	25.62	24.6	23.45	22.99	21.77	21.44	23.2731	0.121823	0.400016	0.304546	0.760712	0.999879	5.24486e-05
RLP7	225.69	195.14	173.81	189.94	162.8	121.72	177.222	0.28448	0.178726	1.59171	0.111449	0.999879	5.24486e-05
PET8	16.84	18.25	16.95	14.24	16.29	15.67	16.3056	0.134186	0.476055	0.28187	0.778043	0.999879	5.24486e-05
HRB1	280.47	257.9	255.9	260.94	256.29	222.91	254.907	0.0605987	0.139049	0.435807	0.662976	0.999879	5.24486e-05
MRP7	56.93	54.41	50.48	53.62	60.29	47.8	53.6264	-0.048331	0.268645	-0.179907	0.857226	0.999879	5.24486e-05
LST8	72.4	65.65	58.04	63.94	59.05	51.69	61.5954	0.120676	0.254954	0.473327	0.63598	0.999879	5.24486e-05
SIS1	236.85	183.34	137.46	218.94	182.64	161.93	186.025	-0.0655679	0.190033	-0.345035	0.730068	0.999879	5.24486e-05
ASI3	27.83	31.05	31.18	29.46	32.96	30.07	30.2971	-0.0715279	0.353061	-0.202594	0.839453	0.999879	5.24486e-05
PBI2	12.04	16.12	15.62	25.15	33.5	40.27	24.0387	-1.21512	0.424048	-2.86551	0.00416333	0.0948818	1.02282
PUB1	233.43	222.68	205.05	224.62	263.93	190.9	222.404	-0.0776653	0.148925	-0.521506	0.602014	0.999879	5.24486e-05
ARK1	34.02	36.21	34.65	34.55	41.14	31.16	35.2022	-0.0638697	0.328391	-0.194493	0.84579	0.999879	5.24486e-05
HDA1	96.09	103.23	103.51	90.4	101.2	82.36	95.6808	0.112852	0.207763	0.543178	0.587007	0.999879	5.24486e-05
RCM1	67.04	55.17	49.09	52.06	54.04	37.29	51.9479	0.219452	0.281239	0.780305	0.435211	0.999879	5.24486e-05
FAP1	55.61	48.73	49.36	43.96	48.94	32.74	46.3515	0.25344	0.292006	0.86793	0.385433	0.999879	5.24486e-05
SSN8	22.09	23.04	21.32	22.99	21.54	23.38	22.3308	-0.0875865	0.4087	-0.214305	0.830309	0.999879	5.24486e-05
SAM50	59.64	66.31	59.22	51.01	70.02	54.24	59.7256	0.0431566	0.25922	0.166487	0.867774	0.999879	5.24486e-05
CRZ1	102.49	110.63	110.01	95.82	122.74	95.48	105.775	0.00472157	0.201021	0.0234879	0.981261	0.999879	5.24486e-05
KTR5	41.97	35.83	31.66	40.63	34.58	30.31	35.8677	0.0104765	0.330357	0.0317126	0.974701	0.999879	5.24486e-05
HHF2	44.51	34.65	35.5	86.74	63.69	83.58	58.9832	-1.07054	0.280847	-3.81181	0.000137951	0.004639	2.33358
HHT2	213.71	182.15	184.15	374.39	306.15	362.73	272.118	-0.896565	0.155442	-5.76783	8.03e-09	6.33e-07	6.1986
SIW14	139.22	135.94	141.09	116.2	124.13	112.12	127.639	0.200625	0.182329	1.10035	0.27118	0.999879	5.24486e-05
YNL035C	46.72	42.09	39.34	35.86	31.65	28.67	37.3294	0.357087	0.322028	1.10887	0.267486	0.999879	5.24486e-05
NCE103	34.4	47.21	27.77	67.8	60.98	49.93	47.9754	-0.757753	0.3018	-2.51078	0.0120464	0.233292	0.6321
IDH1	31.15	25.26	21.69	58.13	41.07	37.54	35.9011	-0.858237	0.345401	-2.48475	0.0129641	0.247746	0.605993
GPI15	47.22	39.67	38.7	38.47	36.36	36.93	39.4163	0.13769	0.312938	0.43999	0.659944	0.999879	5.24486e-05
BDP1	127.45	126.51	115.5	123.97	145.74	116.37	125.543	-0.0997309	0.183592	-0.543219	0.586979	0.999879	5.24486e-05
YNL040W	17.51	19.05	19.72	20.84	22.31	18.53	19.8106	-0.160158	0.432718	-0.37012	0.711293	0.999879	5.24486e-05
COG6	150.7	149.78	135.12	136.84	151.3	127.49	141.32	0.0308617	0.173879	0.177489	0.859124	0.999879	5.24486e-05
BOP3	51.85	48.49	38.8	46.05	49.1	38.02	45.0926	0.0230568	0.294591	0.0782673	0.937615	0.999879	5.24486e-05
YIP3	69.52	76.45	70.3	79.62	86.61	81.75	77.4684	-0.246949	0.227786	-1.08413	0.278307	0.999879	5.24486e-05
LAP2	25.4	28.96	29.48	26.39	29.64	23.63	27.0896	0.0163067	0.373186	0.0436959	0.965147	0.999879	5.24486e-05
SLM2	75.32	73.66	78.83	76.35	92.25	68.88	77.2293	-0.0915481	0.229464	-0.398965	0.689919	0.999879	5.24486e-05
ALG11	28.66	29.06	27.18	28.67	30.88	27.45	28.5964	-0.0742742	0.361323	-0.205562	0.837133	0.999879	5.24486e-05
SFB2	61.63	59.34	60.87	56.89	75.96	54.12	61.2095	-0.0739825	0.256163	-0.288811	0.772726	0.999879	5.24486e-05
YNL050C	68.42	62	55.22	49.31	46.24	43.91	53.7638	0.368204	0.271248	1.35745	0.174639	0.999879	5.24486e-05
COG5	31.15	30.71	29.16	29.78	32.11	30.37	30.449	-0.0579284	0.350861	-0.165103	0.868863	0.999879	5.24486e-05
COX5A	40.98	39.67	39.66	41.48	36.44	44.7	40.5832	-0.0599421	0.312681	-0.191703	0.847975	0.999879	5.24486e-05
MSG5	63.84	70.34	68.28	57.74	73.1	60.13	65.2882	0.0430153	0.24727	0.173961	0.861896	0.999879	5.24486e-05
VAC7	229.45	235.34	222.58	214.17	284.23	201.77	230.027	-0.0617247	0.14995	-0.411635	0.680607	0.999879	5.24486e-05
POR1	48.87	49.06	51.06	95.43	97.5	107.2	75.2902	-1.0547	0.240608	-4.38348	1.17e-05	0.000501649	3.2996
OCA2	35.07	31.8	27.88	29.98	28.02	25.63	29.7304	0.133771	0.356913	0.3748	0.707809	0.999879	5.24486e-05
YNL058C	107.74	107.79	89.65	124.62	120.89	108.3	109.808	-0.253023	0.19673	-1.28614	0.198393	0.999879	5.24486e-05
ARP5	119.23	110.25	101.96	112.34	122.2	98.7	110.251	-0.0486126	0.194294	-0.250201	0.802432	0.999879	5.24486e-05
NOP2	221.5	193.25	171.63	206.79	184.11	128.34	183.185	0.138939	0.179117	0.775688	0.437933	0.999879	5.24486e-05
GCD10	45.78	35.79	30.75	32.98	31.11	27.09	33.8069	0.26822	0.341204	0.7861	0.431809	0.999879	5.24486e-05
YDJ1	229.45	191.07	162.83	225.6	194.53	138.06	189.208	0.0205532	0.18336	0.112092	0.910751	0.999879	5.24486e-05
AQR1	66.16	60.24	54.47	126.26	139.41	102.83	91.278	-1.0697	0.219224	-4.8795	1.06e-06	5.84e-05	4.23359
SUN4	60.69	61.1	64.01	72.63	80.98	69.3	68.0978	-0.300559	0.241265	-1.24576	0.212852	0.999879	5.24486e-05
FKH2	205.59	203.72	190.55	193.14	223.48	163.26	195.703	0.0171518	0.155147	0.110552	0.911972	0.999879	5.24486e-05
RPL16B	85.59	70.1	67.69	82.3	75.8	60.01	73.3511	-0.00145418	0.239591	-0.00606941	0.995157	0.999879	5.24486e-05
LAT1	38.93	42.19	35.23	41.41	44.31	35.41	39.1873	-0.0884191	0.312265	-0.283154	0.777058	0.999879	5.24486e-05
RNH201	46.39	44.74	40.46	39.78	41.99	39.97	42.0611	0.0594253	0.301332	0.197208	0.843665	0.999879	5.24486e-05
MSK1	33.24	38.49	42.64	36.71	48.86	42.46	40.3085	-0.203463	0.31476	-0.646407	0.518016	0.999879	5.24486e-05
MLF3	116.02	126.32	115.02	121.42	154.54	114.43	123.994	-0.16342	0.188169	-0.86847	0.385137	0.999879	5.24486e-05
IMP4	65.22	48.44	41.36	50.75	40.68	34.44	46.3813	0.244922	0.305254	0.802355	0.422348	0.999879	5.24486e-05
MKS1	133.69	149.88	127.6	137.75	147.13	123.66	136.417	-0.029581	0.178267	-0.165936	0.868207	0.999879	5.24486e-05
APJ1	49.15	39.96	32.99	37.23	30.11	20.59	34.7155	0.430108	0.347371	1.23818	0.215649	0.999879	5.24486e-05
NIS1	71.62	79.77	92.96	87.13	109.46	87.4	87.8919	-0.242695	0.22341	-1.08632	0.277337	0.999879	5.24486e-05
TPM1	165.34	160.21	146.47	171.52	155.86	151.6	158.298	-0.0714729	0.169326	-0.422103	0.67295	0.999879	5.24486e-05
EOS1	44.18	46.64	43.97	42.59	44.62	31.95	42.2832	0.133581	0.30329	0.440439	0.659619	0.999879	5.24486e-05
SWS2	60.69	54.27	53.94	52.84	44.93	56.49	53.8675	0.0852579	0.275925	0.308989	0.75733	0.999879	5.24486e-05
PMS1	42.69	39.34	41.15	39.45	52.18	41.12	42.3568	-0.139244	0.302432	-0.460416	0.645218	0.999879	5.24486e-05
SAL1	43.24	48.68	46.48	41.28	51.72	43.49	45.532	-0.0169031	0.292212	-0.0578454	0.953872	0.999879	5.24486e-05
END3	48.32	46.26	41.09	47.48	48.01	47.86	46.2883	-0.127584	0.288883	-0.441646	0.658746	0.999879	5.24486e-05
MKT1	91.83	93.71	85.39	96.08	108.07	72.4	90.6618	-0.0615777	0.216963	-0.283817	0.776551	0.999879	5.24486e-05
TCB2	65.27	51.95	42.53	61.33	53.03	45.49	52.939	-0.035156	0.28153	-0.124875	0.900622	0.999879	5.24486e-05
TOP2	165.23	155.47	149.03	153.88	187.58	139.45	157.606	-0.07329	0.168976	-0.433731	0.664484	0.999879	5.24486e-05
RHO2	88.36	92.48	89.39	83.8	80.9	76.04	84.827	0.116872	0.218659	0.534494	0.593	0.999879	5.24486e-05
NST1	459.56	450.39	436.8	465.96	613.85	426.02	473.242	-0.194621	0.122192	-1.59275	0.111216	0.999879	5.24486e-05
APP1	58.59	67.88	62.52	60.81	69.55	50.66	61.7299	0.0262905	0.254815	0.103175	0.917824	0.999879	5.24486e-05
RPS7B	46.11	38.68	37.31	51.27	47.32	37.48	42.6896	-0.186514	0.303941	-0.613651	0.539446	0.999879	5.24486e-05
PHO23	96.75	91.95	88.43	85.56	84.61	91.84	89.9493	0.0291193	0.215329	0.135232	0.892429	0.999879	5.24486e-05
RAS2	113.15	105.27	99.99	117.31	124.98	129.25	114.878	-0.267327	0.193771	-1.3796	0.167708	0.999879	5.24486e-05
OCA1	30.26	33.65	32.09	31.87	36.2	24.11	31.1708	0.0271369	0.351093	0.0772926	0.938391	0.999879	5.24486e-05
MIC27	47.05	48.96	44.4	41.02	36.2	46.46	43.863	0.137712	0.302721	0.454914	0.649171	0.999879	5.24486e-05
AVT4	36.5	39.44	34.54	40.69	44.62	34.86	38.3782	-0.175628	0.315182	-0.557227	0.577372	0.999879	5.24486e-05
POL1	77.2	76.41	77.98	79.23	116.49	75.44	83.0598	-0.256832	0.22995	-1.1169	0.264036	0.999879	5.24486e-05
MET4	311.29	314.44	329.4	274.46	336.72	268.16	304.4	0.081669	0.133045	0.613846	0.539317	0.999879	5.24486e-05
LEU4	50.86	58.11	58.26	77.66	87.08	61.71	65.5213	-0.477363	0.250857	-1.90293	0.0570502	0.754261	0.122478
INP52	65.05	71.43	63.37	64.21	81.13	61.16	67.215	-0.0867845	0.244217	-0.355358	0.722322	0.999879	5.24486e-05
YAF9	35.23	30.9	22.17	26	21.15	20.04	25.6864	0.346155	0.392394	0.882162	0.377689	0.999879	5.24486e-05
YNL108C	21.26	20.57	19.83	18.75	23.24	18.95	20.4308	-0.0155752	0.425449	-0.0366089	0.970797	0.999879	5.24486e-05
NOP15	94.49	76.36	71.16	83.6	63.53	54.72	73.6682	0.203971	0.248199	0.821805	0.411188	0.999879	5.24486e-05
DBP2	66.71	50.81	47.17	62.7	64.69	44.58	55.998	-0.107077	0.274081	-0.390676	0.696037	0.999879	5.24486e-05
RPC19	141.31	122.48	123.92	134.62	105.99	104.89	121.938	0.116959	0.196249	0.595969	0.551196	0.999879	5.24486e-05
YNL115C	29.38	35.31	38.86	27.5	39.91	38.75	35.0194	-0.0938478	0.34136	-0.274924	0.783375	0.999879	5.24486e-05
DMA2	93.93	88.16	91.04	75.96	79.05	60.8	81.0933	0.300037	0.224273	1.33782	0.180956	0.999879	5.24486e-05
DCP2	197.25	192.82	175.47	213.78	231.51	175.71	197.088	-0.176812	0.154524	-1.14423	0.252527	0.999879	5.24486e-05
NCS2	24.85	20.9	19.35	21.82	19.38	13.18	19.6988	0.228352	0.442024	0.516605	0.605432	0.999879	5.24486e-05
TOM70	284.06	275.96	275.78	284.84	327.07	281.28	287.556	-0.134733	0.131432	-1.02512	0.305307	0.999879	5.24486e-05
NMA111	192.45	198.03	188.1	188.83	227.96	149.23	189.56	-0.00305752	0.163317	-0.0187214	0.985063	0.999879	5.24486e-05
NAF1	179.36	163.01	158.62	147.74	148.21	116.31	151.396	0.243042	0.172618	1.40797	0.159138	0.999879	5.24486e-05
ESBP6	66.65	73.71	77.13	59.63	76.73	70.21	70.72	0.0357177	0.241982	0.147605	0.882655	0.999879	5.24486e-05
SPC98	32.42	31.62	35.44	29.98	36.67	30.13	32.5756	-0.00755314	0.34147	-0.0221195	0.982353	0.999879	5.24486e-05
FAR11	59.92	61.05	59.8	55.71	66	56.06	59.6679	-0.015019	0.255678	-0.0587417	0.953158	0.999879	5.24486e-05
CPT1	54.45	62.09	65.51	59.31	77.12	68.51	64.4752	-0.209775	0.254215	-0.825188	0.409265	0.999879	5.24486e-05
TOM22	62.46	54.56	51.06	58.59	56.51	52.11	55.8589	-0.0430155	0.264957	-0.162349	0.871031	0.999879	5.24486e-05
KRE33	81.07	71.86	65.83	72.11	76.73	48.23	68.8275	0.117308	0.24945	0.470267	0.638165	0.999879	5.24486e-05
FYV6	39.65	35.83	41.31	32.14	29.95	34.86	35.6676	0.225053	0.331042	0.679831	0.496612	0.999879	5.24486e-05
YNL134C	120.66	88.73	73.45	191.83	175.85	144.13	132.424	-0.899331	0.203537	-4.41852	9.94e-06	0.000449071	3.34768
FPR1	77.48	73.09	65.13	66.49	56.2	66.26	67.1179	0.145159	0.249042	0.582868	0.559982	0.999879	5.24486e-05
EAF7	241.54	218.79	226.15	216.98	224.64	185.01	218.204	0.0925888	0.147462	0.627884	0.53008	0.999879	5.24486e-05
NAM9	74.88	72	76.17	74.66	82.68	72.46	75.3547	-0.0840407	0.229814	-0.365691	0.714596	0.999879	5.24486e-05
SRV2	135.07	131.25	125.95	133.57	151.92	141.64	136.505	-0.168762	0.177495	-0.950802	0.341705	0.999879	5.24486e-05
THO2	139.33	137.13	137.09	134.49	166.51	138	141.619	-0.126424	0.175642	-0.719782	0.471659	0.999879	5.24486e-05
YNL144C	27.45	30.62	26.65	27.69	34.35	32.25	29.805	-0.186857	0.357127	-0.523223	0.600819	0.999879	5.24486e-05
ALF1	78.91	77.69	71	68.19	66.39	58.37	69.7333	0.206362	0.238706	0.864505	0.387311	0.999879	5.24486e-05
PGA2	66.49	57.87	54.9	56.3	49.4	51.51	55.9002	0.143113	0.26752	0.534963	0.592676	0.999879	5.24486e-05
RPC31	79.58	64.27	68.01	68.06	58.51	48.59	64.3871	0.22751	0.254726	0.893156	0.371774	0.999879	5.24486e-05
INN1	33.8	33.8	32.41	35.47	39.83	28.91	33.8493	-0.0933262	0.334796	-0.278755	0.780433	0.999879	5.24486e-05
GIM3	107.08	96.03	86.08	93.47	82.83	79.38	90.3844	0.136105	0.215979	0.630176	0.52858	0.999879	5.24486e-05
YCK2	234.47	214.86	204.35	230.43	242.78	205.6	221.36	-0.0970594	0.145453	-0.667293	0.504585	0.999879	5.24486e-05
CUZ1	64.89	67.02	54.95	56.5	55.97	50.53	58.119	0.155206	0.260203	0.59648	0.550855	0.999879	5.24486e-05
NSG2	52.02	56.5	54.85	52.91	68.16	54.97	56.3517	-0.148066	0.264676	-0.559423	0.575873	0.999879	5.24486e-05
IGO1	45.12	37.54	33.31	38.8	31.8	30.73	36.2114	0.139812	0.329836	0.423883	0.671651	0.999879	5.24486e-05
PGA1	38.43	40.05	36.88	39.78	45.08	38.33	39.5715	-0.136621	0.309686	-0.441159	0.659098	0.999879	5.24486e-05
ASI2	89.13	95.46	95.46	85.43	90.94	94.39	91.482	0.00428403	0.21411	0.0200085	0.984037	0.999879	5.24486e-05
YGP1	63.78	72.47	69.29	154.15	185.58	168.43	119.325	-1.34933	0.198166	-6.80911	9.82e-12	1.27e-09	8.8962
CBK1	360.93	383.17	355.84	358.32	441.71	335.52	371.201	-0.0828264	0.124385	-0.665886	0.505484	0.999879	5.24486e-05
RPL42A	19.99	15.5	17.48	19.79	19.45	21.87	19.0336	-0.250154	0.445044	-0.562088	0.574056	0.999879	5.24486e-05
RIA1	86.04	85.27	84.37	76.35	94.33	60.98	80.4907	0.109018	0.228454	0.477196	0.633222	0.999879	5.24486e-05
IBD2	84.05	82.9	75.9	64.66	63.92	47.44	69.3839	0.427213	0.243161	1.75692	0.0789322	0.920524	0.0359648
YNL165W	21.54	20.52	18.92	18.09	19.14	19.86	19.8036	0.0760617	0.433414	0.175494	0.860691	0.999879	5.24486e-05
BNI5	111.44	106.88	107.08	111.17	125.6	105.14	110.878	-0.112648	0.193016	-0.58362	0.559476	0.999879	5.24486e-05
SKO1	123.81	131.44	128.61	115.48	148.83	118.14	127.225	-0.0293033	0.185542	-0.157934	0.874509	0.999879	5.24486e-05
FMP41	45.89	35.12	41.47	36.77	30.8	28.12	36.2061	0.303895	0.330845	0.918542	0.358335	0.999879	5.24486e-05
PSD1	98.57	116.79	115.77	134.49	164.19	156.4	131.194	-0.491854	0.18933	-2.59787	0.00938035	0.189251	0.722961
APC1	83.28	93.94	86.08	81.51	113.4	75.31	88.3405	-0.0708892	0.221971	-0.319363	0.749451	0.999879	5.24486e-05
MDG1	36.34	40.19	36.88	39.45	48.17	50.84	41.8997	-0.332456	0.308632	-1.07719	0.281394	0.999879	5.24486e-05
NOP13	124.14	100.06	98.18	101.31	93.79	72.64	97.7902	0.224477	0.213492	1.05145	0.29305	0.999879	5.24486e-05
TDA7	146.06	156.04	144.28	146.96	178.94	132.04	150.02	-0.0744518	0.172886	-0.430641	0.66673	0.999879	5.24486e-05
MRPL22	101.89	98.31	103.4	96.86	95.88	93.78	98.2293	0.0359582	0.205333	0.175121	0.860984	0.999879	5.24486e-05
RPS3	77.86	66.74	59.48	84	74.72	57.82	69.8786	-0.13009	0.247255	-0.526138	0.598792	0.999879	5.24486e-05
RHO5	190.35	197.23	174.45	228.87	247.49	198.92	205.505	-0.306154	0.150578	-2.03319	0.0420338	0.606787	0.216964
YNL181W	52.96	53.85	50.48	50.16	47.4	44.1	49.5472	0.112664	0.27947	0.403134	0.686849	0.999879	5.24486e-05
IPI3	57.27	49.29	45.57	48.86	46.7	29.46	45.8153	0.246027	0.30143	0.816199	0.414386	0.999879	5.24486e-05
NPR1	51.63	61.76	56.39	50.36	70.32	53.15	56.9384	-0.0609454	0.267161	-0.228122	0.819551	0.999879	5.24486e-05
UBP10	185.99	180.92	196.84	176.09	207.96	153.91	182.929	0.0330187	0.161263	0.204751	0.837767	0.999879	5.24486e-05
SWT21	42.02	44.27	41.84	39.25	41.69	33.59	40.3472	0.115894	0.307198	0.377261	0.70598	0.999879	5.24486e-05
KAR1	81.67	81.53	79.63	74.66	83.45	75.31	79.3175	0.0256955	0.224071	0.114676	0.908702	0.999879	5.24486e-05
SRP1	72.4	71.86	57.24	68.58	71.02	60.25	66.5757	-0.0348239	0.24553	-0.141832	0.887213	0.999879	5.24486e-05
YNL190W	105.92	108.88	98.87	145.13	169.06	132.77	126.623	-0.547711	0.184248	-2.97269	0.00295205	0.0727614	1.1381
DUG3	55.5	41.57	30.97	52.38	40.68	24.54	40.8149	0.0877816	0.341084	0.25736	0.796901	0.999879	5.24486e-05
CHS1	153.9	182.01	193.27	193.92	295.35	223.94	206.644	-0.463123	0.172919	-2.67827	0.00740045	0.155088	0.809423
YNL193W	26.67	24.98	24.89	22.99	25.94	21.8	24.5806	0.0772058	0.388919	0.198514	0.842643	0.999879	5.24486e-05
WHI3	324.43	366.44	351.68	331.94	477.68	334.91	362.898	-0.168124	0.139527	-1.20495	0.228221	0.999879	5.24486e-05
GCR2	132.09	135.04	122.86	120.7	141.88	109.02	126.429	0.0303632	0.183605	0.165372	0.868651	0.999879	5.24486e-05
PSY2	139.77	133.05	129.25	123.97	155.47	107.51	130.77	0.0195308	0.184264	0.105993	0.915588	0.999879	5.24486e-05
RTT106	43.79	41.05	41.31	44.15	47.17	36.69	42.1851	-0.0612424	0.300965	-0.203487	0.838755	0.999879	5.24486e-05
RIO2	138.22	127.93	118.33	112.54	104.21	81.15	113.026	0.325895	0.198484	1.64192	0.100607	0.999879	5.24486e-05
YNL208W	33.08	34.41	34.81	61.14	58.82	63.71	47.9194	-0.895841	0.29179	-3.07016	0.00213943	0.0559088	1.25252
SSB2	89.24	76.55	75.58	84.19	102.21	73.01	83.0912	-0.134661	0.223372	-0.602852	0.546607	0.999879	5.24486e-05
VID27	67.37	64.46	70.84	64.14	81.29	65.84	68.6611	-0.100011	0.242398	-0.412591	0.679907	0.999879	5.24486e-05
RRG9	59.58	54.56	53.57	57.22	50.25	46.59	53.7095	0.0911696	0.270932	0.336504	0.736491	0.999879	5.24486e-05
IES2	132.53	137.17	120.83	115.02	118.49	115.22	122.873	0.124499	0.186015	0.669293	0.503308	0.999879	5.24486e-05
RAP1	126.13	119.92	104.74	129.39	140.42	108.36	120.84	-0.142333	0.188556	-0.754861	0.450333	0.999879	5.24486e-05
YNL217W	31.92	35.36	35.92	40.89	32.88	45.49	37.1842	-0.257338	0.33124	-0.776892	0.437223	0.999879	5.24486e-05
MGS1	31.2	32.18	33.79	30.05	34.81	26.79	31.3906	0.0400677	0.347289	0.115373	0.90815	0.999879	5.24486e-05
ALG9	43.9	42.66	37.31	41.8	46.7	35.11	41.1283	-0.0385122	0.305711	-0.125976	0.899751	0.999879	5.24486e-05
ADE12	17.28	15.93	19.24	25.28	25.86	26.36	21.565	-0.608053	0.42028	-1.44678	0.147958	0.999879	5.24486e-05
POP1	208.3	195.19	188.1	191.11	228.34	152.63	192.689	0.0124421	0.160678	0.0774346	0.938278	0.999879	5.24486e-05
ATG4	23.08	27.59	30.06	21.03	27.17	28.61	26.3602	0.0314357	0.386286	0.0813792	0.93514	0.999879	5.24486e-05
SQS1	152.41	155.14	164.97	142.45	177.47	135.69	153.946	0.0173293	0.172293	0.10058	0.919884	0.999879	5.24486e-05
CNM67	49.53	50.24	54.95	53.76	62.91	53.51	54.2638	-0.179968	0.26884	-0.669425	0.503224	0.999879	5.24486e-05
JJJ1	123.26	109.3	103.88	98.95	98.65	72.64	100.556	0.271643	0.207372	1.30993	0.190218	0.999879	5.24486e-05
URE2	198.14	197.94	187.25	172.17	200.01	155.97	184.33	0.105055	0.156672	0.670541	0.502513	0.999879	5.24486e-05
ELA1	62.07	60.91	59.75	58.59	67.7	54.42	60.4498	-0.0222685	0.254028	-0.0876613	0.930146	0.999879	5.24486e-05
PDR16	103.49	113.43	114.17	148.46	159.64	147.84	131.152	-0.506982	0.18292	-2.7716	0.00557811	0.120989	0.917254
CSL4	113.59	105.6	91.94	93.6	83.6	69.67	92.8478	0.289241	0.215559	1.34182	0.179655	0.999879	5.24486e-05
BNI4	106.63	107.17	109.37	103.79	137.33	104.59	111.114	-0.135362	0.196757	-0.687965	0.491475	0.999879	5.24486e-05
YNL234W	21.81	16.49	19.08	16.39	17.6	16.82	17.9533	0.118237	0.456623	0.258937	0.795684	0.999879	5.24486e-05
SIN4	86.81	90.11	84.64	80.21	95.49	80.9	86.0801	-0.00608746	0.21647	-0.0281215	0.977565	0.999879	5.24486e-05
KEX2	98.68	99.54	93.97	101.37	126.52	93.23	101.905	-0.167886	0.203149	-0.826416	0.408568	0.999879	5.24486e-05
LAP3	23.8	25.03	29.42	21.88	26.09	25.21	25.1537	0.0559546	0.388747	0.143936	0.885551	0.999879	5.24486e-05
NAR1	37	28.11	25.21	25.54	20.61	16.22	25.3066	0.472171	0.39794	1.18654	0.235409	0.999879	5.24486e-05
ZWF1	64.55	58.16	48.29	90.07	88.7	77.5	71.2978	-0.630985	0.241087	-2.61724	0.00886431	0.180532	0.743445
ATG2	77.15	93.52	88.32	71.98	114.32	89.47	88.7069	-0.121507	0.228727	-0.531231	0.595259	0.999879	5.24486e-05
SLA2	156.06	158.88	154.36	160.48	212.75	173.41	168.749	-0.257029	0.166519	-1.54354	0.1227	0.999879	5.24486e-05
SUI1	123.09	114.8	99.3	114.24	112.47	97	109.602	0.0188325	0.196882	0.0956538	0.923796	0.999879	5.24486e-05
CWC25	25.24	23.51	23.88	26.13	23.24	22.96	24.1492	-0.0235563	0.393799	-0.0598181	0.9523	0.999879	5.24486e-05
VPS75	47.05	44.08	39.23	39.45	41.45	41.06	41.742	0.0588336	0.303536	0.193827	0.846311	0.999879	5.24486e-05
YNL247W	106.91	95.79	89.28	107.31	111.39	69.79	96.0409	-0.0154234	0.218289	-0.0706561	0.943671	0.999879	5.24486e-05
RPA49	73.83	55.17	55.38	71.72	60.67	43	59.6675	0.0246684	0.273773	0.0901051	0.928204	0.999879	5.24486e-05
RAD50	61.79	61.43	60.55	61.01	69.48	53.81	61.1168	-0.037704	0.253007	-0.149023	0.881535	0.999879	5.24486e-05
NRD1	276.44	267.71	238.41	240.95	244.47	215.32	246.104	0.117768	0.140353	0.839088	0.40142	0.999879	5.24486e-05
MRPL17	45.95	40.1	32.73	40.17	36.82	34.5	38.1914	0.0556976	0.319546	0.174302	0.861628	0.999879	5.24486e-05
RTC4	50.8	69.49	90.77	49.25	97.34	90.38	74.6122	-0.194551	0.290121	-0.670588	0.502483	0.999879	5.24486e-05
GIS2	115.08	77.69	60.44	91.12	64.53	52.54	76.4597	0.228332	0.273336	0.835351	0.40352	0.999879	5.24486e-05
FOL1	57.43	56.74	61.72	55.91	72.25	57.22	60.0012	-0.108258	0.25793	-0.419717	0.674692	0.999879	5.24486e-05
SIP3	69.36	84.32	89.49	74.13	113.01	92.02	86.7014	-0.239917	0.232827	-1.03045	0.302798	0.999879	5.24486e-05
DSL1	64.17	57.78	52.93	56.5	66.77	49.08	57.5217	-0.0128842	0.262188	-0.0491411	0.960807	0.999879	5.24486e-05
LTO1	51.47	46.64	43.12	43.76	35.97	35.9	42.7114	0.236608	0.303448	0.779732	0.435549	0.999879	5.24486e-05
ORC5	21.98	25.07	22.76	20.97	23.47	18.89	22.0902	0.113269	0.410378	0.276012	0.782539	0.999879	5.24486e-05
POL2	121.88	122.24	111.08	125.21	155.32	113.22	124.122	-0.183283	0.187015	-0.980045	0.327064	0.999879	5.24486e-05
YIF1	51.41	55.55	48.98	58.98	56.58	48.23	53.2032	-0.112461	0.271286	-0.414548	0.678473	0.999879	5.24486e-05
IST1	26.67	24.88	23.08	25.02	24.63	25.45	24.9653	-0.0444187	0.386925	-0.114799	0.908604	0.999879	5.24486e-05
PIK1	144.35	148.64	129.89	146.05	179.94	125.97	145.087	-0.131515	0.177347	-0.741569	0.458349	0.999879	5.24486e-05
LYP1	83.72	80.1	91.14	80.47	91.01	79.45	84.0099	-0.00995761	0.220888	-0.04508	0.964044	0.999879	5.24486e-05
BNI1	399.75	390.9	373.9	375.57	490.88	362.18	397.224	-0.112834	0.124237	-0.90822	0.363762	0.999879	5.24486e-05
SEC2	78.97	80.91	80.48	72.57	90.63	74.95	79.5907	-0.0321592	0.225235	-0.142781	0.886463	0.999879	5.24486e-05
TOF1	34.96	37.82	37.04	38.14	52.34	36.38	39.1644	-0.229759	0.31584	-0.727456	0.466947	0.999879	5.24486e-05
MET2	48.49	25.12	16.2	54.15	27.33	13.54	30.3855	-0.141162	0.465331	-0.303358	0.761617	0.999879	5.24486e-05
CAF120	188.86	197.84	191.78	185.76	236.06	179.91	196.103	-0.0923772	0.155874	-0.592642	0.553421	0.999879	5.24486e-05
ERG24	25.79	24.93	23.88	24.17	23.24	21.99	23.9505	0.0774803	0.394304	0.196499	0.84422	0.999879	5.24486e-05
HCH1	63.45	48.3	38	53.89	41.45	34.5	46.062	0.162579	0.310296	0.523947	0.600316	0.999879	5.24486e-05
WSC2	81.89	90.53	82.14	97.39	125.52	82.48	92.8663	-0.29139	0.217153	-1.34186	0.179641	0.999879	5.24486e-05
MRPL10	49.87	48.06	43.81	42.39	41.76	37.84	43.846	0.176836	0.29545	0.598531	0.549485	0.999879	5.24486e-05
CUS2	44.67	44.74	49.46	34.55	40.22	42.21	42.6296	0.20599	0.303722	0.67822	0.497632	0.999879	5.24486e-05
SEC21	148.22	148.79	138.16	149.18	181.1	147.41	151.544	-0.171731	0.169966	-1.01039	0.31231	0.999879	5.24486e-05
CAF40	94.54	105.23	93.76	84.13	92.25	83.21	91.894	0.141869	0.21079	0.673032	0.500927	0.999879	5.24486e-05
PCL1	40.7	43.99	49.3	72.11	103.67	96.45	67.9051	-1.06026	0.259698	-4.08265	4.45e-05	0.00167959	2.7748
RFC3	84.38	79.39	69.45	75.83	73.26	61.41	73.3531	0.102217	0.235113	0.434757	0.663739	0.999879	5.24486e-05
MID1	45.56	38.35	36.08	39.39	43.38	35.23	39.3283	-0.00417893	0.312636	-0.0133668	0.989335	0.999879	5.24486e-05
PUS4	95.76	81.91	74.78	81.58	75.19	65.17	78.8321	0.145828	0.230196	0.633495	0.526411	0.999879	5.24486e-05
MSB3	49.81	52.94	48.72	43.5	60.6	49.26	50.8136	-0.0566308	0.278789	-0.203132	0.839032	0.999879	5.24486e-05
RIM21	81.62	83.04	78.09	73.61	95.88	74.83	81.0081	-0.0493856	0.224118	-0.220355	0.825595	0.999879	5.24486e-05
YNL295W	59.36	52.9	60.76	49.77	54.81	51.08	54.7317	0.108854	0.268145	0.405952	0.684778	0.999879	5.24486e-05
MON2	85.54	89.73	98.77	91.12	127.06	98.4	98.2591	-0.23514	0.212465	-1.10672	0.268414	0.999879	5.24486e-05
CLA4	248.89	263.92	222.37	242.98	298.05	200.43	244.523	-0.0466003	0.150064	-0.310536	0.756153	0.999879	5.24486e-05
TRF5	83	72.95	64.17	66.62	66.7	38.63	64.9257	0.311384	0.262944	1.18422	0.236327	0.999879	5.24486e-05
TOS6	42.08	39.53	38.16	110.71	137.17	111.58	80.2393	-1.62378	0.238293	-6.81424	9.48e-12	1.27e-09	8.8962
RPL18B	32.42	29.43	25.58	36.25	30.72	24.78	29.7344	-0.121831	0.360149	-0.338279	0.735153	0.999879	5.24486e-05
RPS19B	42.85	33.51	35.13	41.93	41.99	38.75	39.1054	-0.178267	0.314082	-0.567582	0.570319	0.999879	5.24486e-05
YPT11	15.68	16.87	15.62	16.79	17.6	15.91	16.6372	-0.0982739	0.469973	-0.209105	0.834366	0.999879	5.24486e-05
BXI1	17.62	15.03	18.55	14.7	19.07	20.59	17.8614	-0.124515	0.462044	-0.269488	0.787554	0.999879	5.24486e-05
MRPS18	76.59	66.88	60.82	70.61	69.48	71.25	69.2548	-0.0875532	0.242208	-0.361479	0.717742	0.999879	5.24486e-05
MCK1	47.99	53.18	48.66	51.4	61.91	46.89	51.4804	-0.129811	0.275359	-0.471425	0.637337	0.999879	5.24486e-05
KRI1	675.59	550.07	535.35	535.46	515.97	341.59	521.823	0.301936	0.140593	2.14759	0.0317467	0.500789	0.300345
STB1	129.33	130.11	122.38	128.54	141.57	115.95	127.592	-0.0616707	0.181583	-0.339628	0.734137	0.999879	5.24486e-05
ZIM17	51.74	49.53	43.28	48.6	38.06	43.37	45.7857	0.109667	0.296305	0.370115	0.711297	0.999879	5.24486e-05
SKP2	121.32	123.43	132.93	106.2	141.34	104.04	120.816	0.0687856	0.192674	0.357005	0.721088	0.999879	5.24486e-05
RFA2	16.29	17.68	15.4	16.39	15.67	17.37	16.3264	-0.0451395	0.476209	-0.0947893	0.924482	0.999879	5.24486e-05
EMW1	166.16	160.4	151.16	155.84	170.14	114.55	152.103	0.0776867	0.176079	0.441204	0.659065	0.999879	5.24486e-05
ATP11	19.94	19.43	16.2	17.18	15.75	15.61	17.2868	0.121443	0.463019	0.262286	0.793101	0.999879	5.24486e-05
PHA2	32.53	30.1	27.93	24.23	25.55	25.08	27.572	0.235574	0.369316	0.637867	0.52356	0.999879	5.24486e-05
PFS2	76.54	76.55	72.22	69.3	75.57	60.31	71.5209	0.102073	0.235285	0.433824	0.664416	0.999879	5.24486e-05
VNX1	111.27	126.46	116.3	110.12	156.86	122.33	123.254	-0.176217	0.193397	-0.911166	0.362208	0.999879	5.24486e-05
KRE1	104.54	99.73	79.63	106.14	108.46	82.24	96.3664	-0.0948355	0.212057	-0.447217	0.654719	0.999879	5.24486e-05
LEM3	38.32	37.92	34.81	31.22	34.89	35.05	35.2665	0.0926771	0.328583	0.282051	0.777904	0.999879	5.24486e-05
FIG4	21.87	24.13	23.35	18.09	23.39	21.14	21.7788	0.114159	0.414551	0.275378	0.783026	0.999879	5.24486e-05
EGT2	82.5	113.38	129.31	279.16	509.48	345.72	243.1	-1.83274	0.202699	-9.04169	1.54e-19	6.08e-17	16.2161
MDJ2	24.02	24.93	24.89	22.08	30.41	25.45	25.1006	-0.0952792	0.387543	-0.245854	0.805795	0.999879	5.24486e-05
PEX6	49.98	49.25	58.58	47.42	63.61	44.46	51.9429	-0.00431848	0.28076	-0.0153814	0.987728	0.999879	5.24486e-05
RPD3	78.64	79.96	75.85	71.32	82.52	69.42	76.0702	0.0364628	0.228478	0.15959	0.873204	0.999879	5.24486e-05
CIT1	88.25	87.5	79.52	114.56	121.81	106.41	99.7633	-0.463022	0.202912	-2.28188	0.0224964	0.390357	0.408538
RPC34	24.91	18.72	15.67	18.16	16.44	12.03	17.5327	0.341085	0.468588	0.7279	0.466675	0.999879	5.24486e-05
VPS27	107.63	115.8	101.38	102.74	123.9	100.34	108.263	-0.0477104	0.196614	-0.242661	0.808268	0.999879	5.24486e-05
ATG3	25.51	32.18	32.62	25.08	33.89	30.13	29.9571	-0.00541288	0.360608	-0.0150104	0.988024	0.999879	5.24486e-05
LRO1	111	126.22	118.75	105.29	120.65	114.43	115.825	0.0253542	0.193075	0.131318	0.895524	0.999879	5.24486e-05
NRM1	52.46	52.52	52.34	66.75	77.58	62.32	60.5668	-0.436642	0.255099	-1.71166	0.0869603	0.987523	0.00545299
PRP2	114.2	109.07	104.79	94.64	109.92	78.84	101.418	0.171264	0.203441	0.841837	0.399879	0.999879	5.24486e-05
URK1	40.04	33.32	35.18	29.98	28.64	20.53	31.1355	0.394993	0.353163	1.11844	0.263378	0.999879	5.24486e-05
PHO91	115.14	122	114.28	122.73	147.13	101.61	119.934	-0.118721	0.191392	-0.620301	0.535059	0.999879	5.24486e-05
SMM1	60.3	45.79	34.7	46.5	36.59	28.18	41.6773	0.301193	0.324929	0.92695	0.353952	0.999879	5.24486e-05
ACC1	218.24	231.88	229.09	304.7	440.55	289.54	284.785	-0.640268	0.151007	-4.23998	2.24e-05	0.000906265	3.04274
TIM23	65.38	56.83	48.34	55.39	58.67	50.29	55.4245	0.00945465	0.267447	0.0353514	0.9718	0.999879	5.24486e-05
RCF2	55.28	44.79	38.11	52.19	52.42	41.42	46.9466	-0.11311	0.292302	-0.386963	0.698783	0.999879	5.24486e-05
ARE2	55.44	56.78	60.07	70.54	82.68	78.66	67.5892	-0.478763	0.245339	-1.95143	0.0510054	0.697986	0.156153
ATP23	75.1	75.03	69.34	65.12	65.31	58.92	67.7812	0.17067	0.241098	0.707889	0.479014	0.999879	5.24486e-05
YNR021W	27.45	26.02	25.32	31.29	28.25	21.74	26.4169	-0.0937521	0.378823	-0.247482	0.804535	0.999879	5.24486e-05
MRPL50	31.48	27.87	24.36	27.5	23	25.15	26.4575	0.0797065	0.380193	0.209647	0.833943	0.999879	5.24486e-05
SNF12	79.19	74.32	78.57	71.91	77.66	69.79	75.1729	0.0363398	0.230253	0.157826	0.874594	0.999879	5.24486e-05
MPP6	117.18	99.77	92.96	88.63	74.88	76.41	91.3443	0.323369	0.218057	1.48295	0.138087	0.999879	5.24486e-05
SEC12	79.8	73.14	70.14	69.23	70.86	59.95	70.2261	0.116339	0.237514	0.48982	0.624261	0.999879	5.24486e-05
BUD17	38.49	32.85	31.98	30.18	29.33	26.54	31.3893	0.217208	0.347415	0.625214	0.531831	0.999879	5.24486e-05
CPR8	72.67	68.44	69.61	70.93	72.41	64.87	69.6967	-0.0204131	0.238035	-0.085757	0.93166	0.999879	5.24486e-05
YNR029C	73.45	78.45	76.49	63.49	62.76	57.82	68.3054	0.26208	0.241297	1.08613	0.277421	0.999879	5.24486e-05
ALG12	34.13	36.21	40.08	26.65	39.14	30.67	34.3787	0.146124	0.337452	0.433021	0.664999	0.999879	5.24486e-05
SSK2	169.86	177.46	174.29	174.33	213.13	162.23	177.702	-0.111726	0.161108	-0.693485	0.488005	0.999879	5.24486e-05
PPG1	25.68	24.32	24.2	23.25	22.93	21.14	23.4376	0.101673	0.398243	0.255303	0.798489	0.999879	5.24486e-05
ABZ1	80.57	74.89	78.41	66.03	78.04	63.41	73.2003	0.13862	0.233317	0.594129	0.552426	0.999879	5.24486e-05
ARC35	48.54	41.05	38.32	48.99	51.03	49.5	46.2974	-0.273643	0.290743	-0.941185	0.34661	0.999879	5.24486e-05
MRPS12	72.45	63.56	60.98	68.45	61.14	73.8	66.7467	-0.0923032	0.250694	-0.36819	0.712731	0.999879	5.24486e-05
DBP6	72.07	62.71	54.21	61.59	71.17	46.4	60.8863	0.041773	0.261579	0.159696	0.873121	0.999879	5.24486e-05
ZRG17	58.37	71.48	82.67	56.89	75.73	66.26	68.4279	0.0559127	0.255305	0.219004	0.826647	0.999879	5.24486e-05
YNR040W	19.88	17.3	19.08	14.96	14.36	19.74	17.5408	0.142223	0.467914	0.303951	0.761165	0.999879	5.24486e-05
COQ2	24.19	21.14	22.65	21.95	23.31	19.13	21.9301	0.0483871	0.411799	0.117502	0.906463	0.999879	5.24486e-05
MVD1	49.42	42.37	39.6	52.19	45.08	41.97	44.9249	-0.129294	0.295795	-0.437107	0.662034	0.999879	5.24486e-05
AGA1	61.63	69.53	60.6	69.23	87.38	53.02	66.5803	-0.147249	0.252261	-0.583717	0.55941	0.999879	5.24486e-05
PET494	52.68	55.03	51.54	49.38	57.74	55.88	53.771	-0.0689725	0.27008	-0.255378	0.798431	0.999879	5.24486e-05
TRM112	54.34	42.9	40.51	54.02	39.45	34.62	44.1909	0.0641909	0.308506	0.20807	0.835174	0.999879	5.24486e-05
FPK1	167.16	176.8	168.32	163.94	211.44	167.33	175.091	-0.119315	0.162836	-0.73273	0.463723	0.999879	5.24486e-05
YNR048W	18	16.64	16.26	13.78	16.91	15.12	16.109	0.107893	0.47797	0.225732	0.82141	0.999879	5.24486e-05
MSO1	54.45	52.57	42.85	44.35	39.37	41.67	45.718	0.21597	0.29419	0.734116	0.462878	0.999879	5.24486e-05
BRE5	324.6	314.92	296.99	296.73	330.55	256.25	302.158	0.045948	0.130477	0.352155	0.724722	0.999879	5.24486e-05
POP2	177.71	157.55	153.4	178.51	193.84	155.06	168.929	-0.150119	0.163341	-0.919053	0.358068	0.999879	5.24486e-05
NOG2	268.66	238.75	239.8	224.69	223.01	146.74	222.328	0.294899	0.161943	1.821	0.0686062	0.846695	0.0722728
ESF2	176.1	152.53	137.57	137.82	122.58	107.51	138.657	0.29658	0.183551	1.6158	0.106139	0.999879	5.24486e-05
HOL1	34.24	32.8	27.61	34.88	36.36	31.1	32.7405	-0.144405	0.339762	-0.425018	0.670823	0.999879	5.24486e-05
YNR063W	22.64	19.95	21.69	16.85	19.07	12.82	18.8773	0.372158	0.44614	0.834173	0.404183	0.999879	5.24486e-05
YNR065C	36.17	45.88	42.75	37.16	60.6	39.9	43.6068	-0.173458	0.310394	-0.55883	0.576278	0.999879	5.24486e-05
YNR066C	15.13	18.58	17.59	14.5	19.38	16.64	16.9697	0.0180028	0.470266	0.0382822	0.969463	0.999879	5.24486e-05
DSE4	45.56	57.83	72.22	148.86	261.15	173.71	126.682	-1.75639	0.232792	-7.54487	4.53e-14	7.55e-12	11.1221
BSC5	19.11	20.95	20.89	15.02	19.07	17.67	18.7938	0.189945	0.446055	0.425834	0.670229	0.999879	5.24486e-05
AIF1	23.75	20.71	17.48	21.75	21.07	16.4	20.0543	0.0303543	0.43399	0.0699424	0.94424	0.999879	5.24486e-05
SIN3	383.63	382.79	340.06	392.94	503.77	348.21	389.99	-0.204323	0.128622	-1.58855	0.112163	0.999879	5.24486e-05
RPB11	48.32	48.06	40.19	49.84	41.14	37.9	44.05	0.0322882	0.299887	0.107668	0.914259	0.999879	5.24486e-05
TOP1	275.95	275.39	267.25	258.65	323.83	233.6	271.209	-0.0335167	0.139214	-0.240757	0.809743	0.999879	5.24486e-05
CSI2	36.45	35.55	43.87	42	74.26	49.93	46.8474	-0.546678	0.306447	-1.78392	0.074436	0.879846	0.0555935
MDM12	27.28	27.73	26.44	22.14	23.85	21.26	24.5736	0.233279	0.389409	0.599059	0.549134	0.999879	5.24486e-05
RCL1	95.26	82	79.26	73.02	62.76	54.72	74.1354	0.38019	0.237768	1.59899	0.109822	0.999879	5.24486e-05
PLB3	31.59	32.75	36.62	38.73	51.72	42.03	39.1271	-0.418935	0.316792	-1.32243	0.186025	0.999879	5.24486e-05
HRD1	45.89	53.28	49.36	42.26	54.89	49.32	48.8943	-0.019926	0.28441	-0.0700609	0.944145	0.999879	5.24486e-05
CMK2	44.18	42.19	39.98	46.18	45.62	49.2	44.5272	-0.207535	0.295208	-0.703012	0.482048	0.999879	5.24486e-05
ESC8	29.76	29.91	31.02	31.74	36.82	34.07	32.3135	-0.219195	0.342172	-0.6406	0.521783	0.999879	5.24486e-05
TLG2	83.16	102.24	96.42	82.36	90.32	86.37	89.7197	0.0824198	0.217634	0.378708	0.704904	0.999879	5.24486e-05
YOL019W	113.54	123.85	137.14	135.66	178.47	135.93	137.222	-0.297151	0.185765	-1.59961	0.109686	0.999879	5.24486e-05
TAT2	69.8	73.23	74.03	69.17	76.5	64.38	70.8166	0.0155735	0.236639	0.0658113	0.947528	0.999879	5.24486e-05
DIS3	140.87	126.41	122.43	128.8	140.26	98.21	125.295	0.0472893	0.189045	0.250148	0.802473	0.999879	5.24486e-05
TSR4	74.44	66.5	63.64	58.52	56.82	41.24	59.7854	0.339715	0.261387	1.29966	0.193716	0.999879	5.24486e-05
IFM1	32.97	30.1	30.65	29.91	37.05	32.19	32.0912	-0.114559	0.343214	-0.333782	0.738544	0.999879	5.24486e-05
LAG2	24.19	26.5	27.82	20.71	29.41	23.26	25.0853	0.0598966	0.389186	0.153902	0.877687	0.999879	5.24486e-05
MIM1	28.77	24.69	21.32	24.1	21.85	21.02	23.5817	0.117462	0.400465	0.293315	0.769281	0.999879	5.24486e-05
MDM38	212	206.85	203.13	192.49	206.96	165.57	197.051	0.100132	0.15225	0.657682	0.510743	0.999879	5.24486e-05
YAP7	91.34	82.47	88.91	78.97	78.12	72.34	81.6394	0.152986	0.222926	0.686263	0.492548	0.999879	5.24486e-05
GAS5	57.93	58.77	51.49	56.24	66	51.57	56.771	-0.0896414	0.262264	-0.341799	0.732502	0.999879	5.24486e-05
SIL1	36.94	42	41.89	37.43	47.24	50.53	42.7376	-0.20143	0.308432	-0.653078	0.513706	0.999879	5.24486e-05
OPI10	29.88	24.98	23.77	18.81	22.15	24.17	23.943	0.23504	0.399301	0.588629	0.55611	0.999879	5.24486e-05
MSE1	16.79	17.82	18.92	15.61	20.38	12.75	17.0714	0.107498	0.467651	0.229867	0.818195	0.999879	5.24486e-05
SMC5	125.02	134.28	140.61	125.08	163.27	118.99	133.989	-0.0589634	0.185188	-0.318397	0.750184	0.999879	5.24486e-05
YOL036W	173.51	165.61	155.05	171.13	171.53	128.95	160.426	0.0304146	0.169914	0.179	0.857938	0.999879	5.24486e-05
YOL038C-A	22.59	22.14	23.4	22.08	18.53	26	22.5694	-0.0281163	0.413323	-0.068025	0.945766	0.999879	5.24486e-05
PRE6	163.07	150.59	129.09	147.16	130	122.14	139.882	0.106285	0.181545	0.585448	0.558247	0.999879	5.24486e-05
RPS15	187.42	159.64	139.7	190.4	152.61	142.19	161.574	-0.0394306	0.180587	-0.218347	0.827159	0.999879	5.24486e-05
NOP12	114.97	95.18	101.75	93.4	89.31	75.5	94.6195	0.233445	0.211458	1.10398	0.269603	0.999879	5.24486e-05
NTG2	26.29	25.69	26.6	23.38	29.87	20.71	25.3702	0.0598514	0.385493	0.155259	0.876617	0.999879	5.24486e-05
PSK2	92.77	91.81	87.63	81.12	96.65	69.73	86.3704	0.102279	0.217868	0.469454	0.638745	0.999879	5.24486e-05
GSH2	87.42	85.56	79.9	84.58	85.15	80.17	83.6818	-0.0254171	0.21904	-0.116039	0.907622	0.999879	5.24486e-05
GAL11	364.25	368.05	354.66	358	464.25	323.19	370.177	-0.108832	0.129436	-0.840822	0.400448	0.999879	5.24486e-05
SPE2	62.46	54.22	42.59	56.96	52.65	39.24	51.0215	0.0527848	0.285352	0.184981	0.853244	0.999879	5.24486e-05
AIM39	81.89	81.62	74.51	65.64	68.16	75.74	74.7652	0.14031	0.235074	0.596876	0.55059	0.999879	5.24486e-05
PSH1	87.36	85.93	76.54	70.74	75.96	56.06	75.0467	0.262395	0.232622	1.12799	0.259324	0.999879	5.24486e-05
THI20	14.74	17.3	19.13	24.23	30.41	37.78	24.0318	-0.897935	0.416852	-2.15409	0.0312332	0.494488	0.305844
GPM3	28.16	27.59	26.38	23.19	21.46	24.6	25.155	0.201797	0.388637	0.519243	0.603591	0.999879	5.24486e-05
YOL057W	54.06	52.52	48.61	46.37	50.33	46.53	49.7062	0.0830744	0.278312	0.298493	0.765327	0.999879	5.24486e-05
ARG1	52.63	28.44	25	90.07	56.74	44.52	49.6239	-0.90436	0.34211	-2.64347	0.00820603	0.170324	0.768724
GPD2	171.36	134.66	119.87	308.42	194.99	149.11	179.474	-0.657334	0.22146	-2.96819	0.0029956	0.0734176	1.1342
MAM3	252.64	268.94	253.23	261.59	318.66	254.98	267.7	-0.146899	0.137279	-1.07008	0.284585	0.999879	5.24486e-05
PRS5	51.19	41.76	41.15	45.53	47.63	36.2	43.7811	0.00469391	0.298799	0.0157093	0.987466	0.999879	5.24486e-05
APM4	55.39	64.32	61.4	59.18	68.47	60.01	61.073	-0.0943276	0.255009	-0.369899	0.711458	0.999879	5.24486e-05
CRT10	32.08	33.56	32.09	28.8	35.97	30.55	32.2437	-0.00969176	0.342362	-0.0283085	0.977416	0.999879	5.24486e-05
MET22	19	18.25	18.44	18.48	15.44	14.82	17.1377	0.152805	0.465635	0.328164	0.742788	0.999879	5.24486e-05
INP54	35.45	38.82	38.11	31.81	38.06	36.75	36.4619	0.0245051	0.324819	0.0754425	0.939863	0.999879	5.24486e-05
RIB2	54.5	50.24	43.23	48.27	49.25	37.29	46.5764	0.0939114	0.290075	0.323749	0.746128	0.999879	5.24486e-05
RTG1	68.86	66.69	64.49	61.59	68.78	59.83	64.9718	0.0258955	0.245177	0.10562	0.915884	0.999879	5.24486e-05
HST1	115.69	121.96	118.33	107.71	134.01	101.86	116.185	0.0130161	0.191584	0.0679395	0.945834	0.999879	5.24486e-05
NUF2	50.8	53.32	47.49	45.98	50.1	43.85	48.3456	0.0680144	0.281733	0.241415	0.809234	0.999879	5.24486e-05
NBA1	188.03	178.74	155.53	168.06	167.51	141.28	165.97	0.0913976	0.165434	0.552471	0.580626	0.999879	5.24486e-05
SDH5	40.37	39.58	38.32	32.33	34.89	38.39	37.1324	0.123411	0.322329	0.382872	0.701815	0.999879	5.24486e-05
THP1	26.67	24.41	22.92	23.64	26.4	20.47	23.887	0.0412172	0.395277	0.104274	0.916952	0.999879	5.24486e-05
DSC2	17.45	17.63	15.51	16.72	17.91	17.61	17.3203	-0.099084	0.461658	-0.214626	0.830059	0.999879	5.24486e-05
YOL075C	21.65	22.47	21.27	22.4	26.09	21.2	22.2645	-0.124771	0.408112	-0.305728	0.759812	0.999879	5.24486e-05
MDM20	104.2	94.28	83.74	96.47	102.28	72.22	91.4662	0.0248687	0.216256	0.114997	0.908448	0.999879	5.24486e-05
BRX1	75.43	64.13	57.35	73.15	54.27	47.25	61.4231	0.127844	0.267599	0.477743	0.632833	0.999879	5.24486e-05
ATP19	73	67.4	69.29	65.9	55.12	72.52	67.2927	0.0576337	0.253624	0.227241	0.820237	0.999879	5.24486e-05
AVO1	82.34	86.65	90.24	72.89	92.86	74.28	82.8777	0.0734275	0.223194	0.328985	0.742167	0.999879	5.24486e-05
REX4	34.68	28.3	23.51	26.71	21.85	17.01	25.3247	0.35608	0.395348	0.900674	0.367762	0.999879	5.24486e-05
IRA2	331	334.73	295.82	345.65	436.46	301.93	339.294	-0.207283	0.133082	-1.55756	0.119339	0.999879	5.24486e-05
ATG19	18.39	23.04	26.38	21.36	34.81	33.47	26.0466	-0.446998	0.398662	-1.12124	0.262184	0.999879	5.24486e-05
ADH1	204.27	138.93	123.82	483.47	316.03	242.83	251.773	-1.20328	0.345204	-3.48571	0.00049083	0.0149945	1.82407
DUF1	95.87	104.94	97.22	95.95	134.16	101.19	104.44	-0.187377	0.204661	-0.915546	0.359905	0.999879	5.24486e-05
MPD2	39.93	36.88	35.07	34.09	30.8	34.62	35.3063	0.116759	0.330291	0.353504	0.723711	0.999879	5.24486e-05
HAL9	32.25	34.74	33.63	24.82	34.35	25.81	30.8498	0.212693	0.351858	0.604485	0.545522	0.999879	5.24486e-05
MSH2	55.22	54.32	51.91	52.32	72.49	49.32	55.3695	-0.138036	0.269323	-0.51253	0.60828	0.999879	5.24486e-05
YPQ1	38.77	35.55	28.73	32.27	29.8	25.27	31.6615	0.21491	0.348807	0.61613	0.537809	0.999879	5.24486e-05
TRM10	178.75	148.17	129.31	136.44	111.62	97.54	132.922	0.353826	0.195365	1.81111	0.0701241	0.858037	0.0664939
RFC4	24.68	19.95	18.5	25.6	18.99	18.65	21.1298	-0.069367	0.427363	-0.162314	0.871059	0.999879	5.24486e-05
HMI1	16.29	16.07	16.84	16.2	18.45	14.82	16.2944	-0.038238	0.4751	-0.0804841	0.935852	0.999879	5.24486e-05
COQ3	19.11	21.95	23.19	18.75	22.15	21.68	21.1691	-0.0181904	0.421879	-0.0431176	0.965608	0.999879	5.24486e-05
WRS1	55.44	44.98	40.46	44.87	48.01	36.56	44.747	0.0663362	0.296879	0.223445	0.823189	0.999879	5.24486e-05
YOL098C	123.92	119.49	113.69	119.72	139.41	105.74	119.841	-0.0696411	0.187771	-0.370882	0.710725	0.999879	5.24486e-05
PKH2	81.51	97.69	90.88	88.05	115.1	85.94	93.0006	-0.127995	0.215076	-0.595112	0.551769	0.999879	5.24486e-05
ITR2	68.59	66.64	58.52	61.27	71.02	52.17	62.8206	0.0459405	0.251448	0.182704	0.85503	0.999879	5.24486e-05
WSC3	31.92	31	32.99	27.76	33.27	26.18	30.3836	0.104831	0.352152	0.297687	0.765942	0.999879	5.24486e-05
YOL107W	18.78	21	22.97	18.55	21.38	24.05	21.211	-0.0664861	0.424016	-0.156801	0.875402	0.999879	5.24486e-05
INO4	69.41	70.48	73.93	65.97	71.25	75.31	70.8617	-0.0364845	0.240372	-0.151784	0.879358	0.999879	5.24486e-05
ZEO1	60.69	41.66	34.54	177.2	128.22	117.16	93.8008	-1.65989	0.25242	-6.57592	4.84e-11	5.38e-09	8.26922
MDY2	55.77	44.84	37.63	47.48	42.15	47.74	45.9517	-0.0289178	0.298545	-0.0968627	0.922835	0.999879	5.24486e-05
MSB4	108.79	110.96	101.75	105.88	125.75	92.99	107.341	-0.0502465	0.19783	-0.253988	0.799505	0.999879	5.24486e-05
SKM1	59.14	61.19	57.94	52.12	63.53	56.97	58.3549	0.0008307	0.259397	0.00320242	0.997445	0.999879	5.24486e-05
YOL114C	19	17.82	15.56	17.05	16.67	18.16	17.4827	-0.0182476	0.460229	-0.0396489	0.968373	0.999879	5.24486e-05
PAP2	50.97	48.96	41.47	45.59	51.33	41.42	46.2908	-0.00946867	0.288953	-0.0327689	0.973859	0.999879	5.24486e-05
MSN1	22.92	21.9	22.01	22.8	27.33	23.81	23.4627	-0.18382	0.398255	-0.461563	0.644395	0.999879	5.24486e-05
RRI2	36.06	42.04	44.24	33.96	46.24	40.88	40.4458	-0.0260531	0.313365	-0.0831398	0.93374	0.999879	5.24486e-05
MCH4	60.52	57.78	57.88	58.65	53.65	44.46	55.4623	0.133407	0.267506	0.498708	0.617985	0.999879	5.24486e-05
RPL18A	43.79	36.21	37.79	45.46	38.98	40.33	40.3203	-0.116434	0.311201	-0.374143	0.708298	0.999879	5.24486e-05
RPS19A	52.46	46.78	47.7	54.08	51.64	45.31	49.5556	-0.0794722	0.279692	-0.284142	0.776302	0.999879	5.24486e-05
HRP1	53.73	42.66	37.58	45.72	37.28	41.12	43.0899	0.0737779	0.30733	0.240061	0.810283	0.999879	5.24486e-05
TRM11	59.7	46.07	43.01	36.77	35.36	25.57	40.8329	0.56373	0.316341	1.78203	0.0747437	0.881082	0.0549836
TRM13	70.85	58.21	51.28	50.49	44.39	30.73	50.4222	0.485868	0.290959	1.66989	0.0949421	0.999879	5.24486e-05
MDH2	129.72	122.24	97.75	321.88	336.49	227.46	205.65	-1.37507	0.171741	-8.00668	1.18e-15	2.43e-13	12.6144
RPL25	23.14	16.59	17.75	19.86	24.01	18.65	20.0873	-0.158851	0.432182	-0.367556	0.713204	0.999879	5.24486e-05
ALR1	119.94	117.36	123.34	114.04	146.98	103.38	120.102	-0.0499945	0.192071	-0.260292	0.794638	0.999879	5.24486e-05
HRT1	22.25	20.43	21.16	23.25	18.22	20.53	20.8554	-0.0234859	0.425849	-0.0551508	0.956018	0.999879	5.24486e-05
MED7	69.25	60.58	55.27	58.07	56.2	51.69	58.3038	0.112624	0.260467	0.432393	0.665456	0.999879	5.24486e-05
PFK27	56.11	60.34	59.22	65.58	90.32	66.63	66.1467	-0.384921	0.248806	-1.54707	0.121845	0.999879	5.24486e-05
BSC6	46.55	47.78	50.05	40.43	39.76	40.63	44.2757	0.218413	0.296031	0.737804	0.460634	0.999879	5.24486e-05
RTC1	93.33	94.04	92.32	84.52	104.91	81.15	91.2961	0.00494773	0.21185	0.0233548	0.981367	0.999879	5.24486e-05
CDC33	61.02	50.86	49.84	51.73	51.8	44.28	51.4611	0.0890575	0.275855	0.322842	0.746815	0.999879	5.24486e-05
PPM2	24.24	24.74	26.65	17.31	20.22	15.49	21.2171	0.511896	0.422375	1.21195	0.225533	0.999879	5.24486e-05
RRP40	59.7	48.87	45.68	46.11	31.88	37.72	45.0568	0.36879	0.305055	1.20893	0.22669	0.999879	5.24486e-05
RIB4	46.39	43.8	32.14	89.55	66.54	59.04	56.3907	-0.869221	0.284702	-3.05309	0.002265	0.0584856	1.23295
NOP8	133.58	109.25	97.01	104.18	94.41	61.77	99.2016	0.34846	0.224654	1.55109	0.120879	0.999879	5.24486e-05
CTR9	246.13	240.31	218.75	226.91	258.22	192.9	229.381	0.0187058	0.145687	0.128397	0.897835	0.999879	5.24486e-05
SPT20	156.39	165.56	166.14	141.28	161.72	128.34	152.574	0.142199	0.170662	0.833225	0.404718	0.999879	5.24486e-05
DCP1	50.92	46.12	40.83	46.57	45.16	40.57	45.0329	0.00995542	0.293108	0.033965	0.972905	0.999879	5.24486e-05
ZPS1	20.27	51	81.71	39.97	107.22	146.62	75.5394	-0.979871	0.764843	-1.28114	0.200144	0.999879	5.24486e-05
HPF1	27.22	28.96	48.29	47.35	89.16	91.9	55.7397	-1.16897	0.329092	-3.5521	0.000382168	0.0118418	1.92658
ENB1	15.19	33.7	36.72	25.02	62.53	58.67	38.9895	-0.80565	0.399235	-2.01798	0.043593	0.620021	0.207594
BDS1	16.62	18.06	22.23	15.35	17.68	15.97	17.6397	0.181038	0.461671	0.392137	0.694957	0.999879	5.24486e-05
RRP6	99.07	83.47	80.38	82.82	80.82	60.8	80.7124	0.180241	0.228923	0.787343	0.431081	0.999879	5.24486e-05
ALG6	19.94	23.51	20.25	19.01	25.09	19.92	21.2525	-0.0381036	0.419934	-0.0907371	0.927701	0.999879	5.24486e-05
YSP3	17.67	19.67	17.91	12.02	15.21	16.16	16.4631	0.337132	0.477711	0.705723	0.48036	0.999879	5.24486e-05
UTP23	28	20.19	16.1	20.18	17.83	12.39	18.8276	0.3148	0.459332	0.685343	0.493127	0.999879	5.24486e-05
DNL4	22.48	25.55	25.69	16.26	22.7	23.2	22.6348	0.214517	0.413602	0.518657	0.604	0.999879	5.24486e-05
TSR3	77.97	60.86	52.07	56.56	43.69	38.51	54.8313	0.402689	0.282913	1.42337	0.15463	0.999879	5.24486e-05
SGT2	91.45	74.42	65.13	69.95	64.92	54.36	69.4397	0.240411	0.246805	0.974091	0.330011	0.999879	5.24486e-05
SLG1	103.71	96.88	95.99	100.52	109.54	85.82	98.6267	-0.038344	0.204157	-0.187816	0.851021	0.999879	5.24486e-05
AUS1	22.75	21.23	23.51	16.46	19.76	15.97	19.9082	0.350006	0.433815	0.806808	0.419777	0.999879	5.24486e-05
RTS1	103.65	108.07	96.79	108.23	135.17	95.36	107.318	-0.165054	0.200063	-0.825011	0.409365	0.999879	5.24486e-05
PET127	62.07	56.59	57.83	59.57	69.17	52.23	59.4259	-0.0694885	0.257071	-0.270308	0.786923	0.999879	5.24486e-05
ROD1	60.69	70.15	76.38	58.33	76.42	74.04	69.1681	-0.0466485	0.249857	-0.186701	0.851895	0.999879	5.24486e-05
HSP10	119	91.62	72.86	92.88	69.94	69	85.5952	0.24294	0.241423	1.00628	0.314279	0.999879	5.24486e-05
YOR020W-A	27.78	29.43	32.89	25.73	27.33	37.9	30.306	-0.0647708	0.367534	-0.176231	0.860113	0.999879	5.24486e-05
SFM1	42.74	35.69	31.82	36.77	26.01	22.9	32.6721	0.323695	0.353617	0.915383	0.359991	0.999879	5.24486e-05
YOR022C	29.54	28.87	29.74	25.02	28.72	25.15	27.9114	0.132578	0.366254	0.361984	0.717364	0.999879	5.24486e-05
AHC1	306.54	339.23	324.71	292.16	346.45	263.48	310.71	0.0720768	0.132786	0.542806	0.587264	0.999879	5.24486e-05
HST3	143.03	139.07	123.6	148.4	154.54	133.14	139.967	-0.144067	0.17509	-0.822814	0.410614	0.999879	5.24486e-05
BUB3	27.45	27.78	24.36	22.93	29.18	22.59	25.5485	0.0360373	0.382846	0.09413	0.925006	0.999879	5.24486e-05
STI1	212.66	163.57	124.83	207.64	176.31	125.18	167.42	-0.0624833	0.204687	-0.305263	0.760166	0.999879	5.24486e-05
CIN5	66.65	51.76	38.06	61.2	44.23	54.24	52.6214	-0.0722712	0.296053	-0.244116	0.807141	0.999879	5.24486e-05
DFG16	84.6	78.68	81.18	75.37	95.18	72.95	80.9999	-0.0252067	0.22406	-0.1125	0.910427	0.999879	5.24486e-05
HMS1	35.51	35.45	30.11	13.72	17.6	20.77	25.5258	0.88311	0.396962	2.22467	0.0261032	0.430554	0.365972
EXO1	50.47	49.44	49.09	43.89	56.66	46.16	48.9953	-0.0281112	0.28154	-0.0998482	0.920465	0.999879	5.24486e-05
AKR2	42.69	36.83	35.82	31.42	33.73	29.7	35.0128	0.246423	0.329538	0.747783	0.454591	0.999879	5.24486e-05
SHE4	56.55	61.1	61.56	56.37	65.31	58.13	59.7336	-0.0313933	0.256819	-0.122239	0.90271	0.999879	5.24486e-05
PEP12	115.3	137.03	125.79	113.72	120.96	135.57	124.942	-0.0183231	0.194631	-0.094143	0.924996	0.999879	5.24486e-05
CYC2	51.47	53.18	55.43	44.28	46.47	49.02	49.6417	0.150619	0.281903	0.534293	0.593139	0.999879	5.24486e-05
HIR2	64.06	69.16	68.49	52.71	69.86	57.46	63.2636	0.121839	0.2519	0.483678	0.628614	0.999879	5.24486e-05
CKB2	36.12	36.31	34.59	40.69	39.29	38.75	37.6724	-0.196735	0.318206	-0.618264	0.536401	0.999879	5.24486e-05
CUE5	145.12	125.99	120.46	142.91	135.86	131.74	133.485	-0.116385	0.181787	-0.640227	0.522025	0.999879	5.24486e-05
WHI2	89.41	94.94	90.29	91.57	114.87	89.71	94.863	-0.153436	0.208963	-0.734275	0.462781	0.999879	5.24486e-05
IRC23	39.26	38.58	35.44	32.33	27.1	26.97	33.0598	0.349606	0.341022	1.02517	0.305282	0.999879	5.24486e-05
DBP5	75.88	72.85	64.6	67.28	67.39	55.15	66.8672	0.138583	0.243849	0.568316	0.56982	0.999879	5.24486e-05
STD1	136.9	136.37	127.28	141.47	159.64	125.73	137.362	-0.132634	0.176554	-0.751236	0.452511	0.999879	5.24486e-05
RAT1	169.26	149.54	145.03	157.28	165.43	116.8	149.684	0.0427751	0.17684	0.241887	0.808868	0.999879	5.24486e-05
ETT1	63.34	57.35	52.82	58.59	58.82	44.89	55.7332	0.0466497	0.266614	0.174971	0.861103	0.999879	5.24486e-05
TMC1	150.54	160.45	143.11	121.81	133.47	157.98	144.528	0.0884743	0.186225	0.475093	0.634721	0.999879	5.24486e-05
VHS3	121.1	144.42	141.14	126.45	166.35	138.42	139.045	-0.119684	0.184219	-0.649684	0.515896	0.999879	5.24486e-05
NOB1	102.11	81.15	75.42	80.73	72.02	55.27	77.1815	0.269696	0.239943	1.124	0.261012	0.999879	5.24486e-05
SGT1	25.84	24.22	25.85	21.88	21.54	20.1	23.2704	0.207256	0.40047	0.517531	0.604786	0.999879	5.24486e-05
ASE1	161.53	155.94	147.54	144.41	184.73	140.73	155.31	-0.0495659	0.170231	-0.291169	0.770922	0.999879	5.24486e-05
LPL1	66.27	66.07	66.84	58.33	68.16	59.22	63.8234	0.065863	0.248136	0.265431	0.790677	0.999879	5.24486e-05
SLD7	45.95	49.2	47.12	44.02	50.41	43.97	46.558	0.00131625	0.287092	0.00458479	0.996342	0.999879	5.24486e-05
CKA2	84.32	80.72	72.12	74.33	67.39	60.86	72.9072	0.18759	0.235767	0.795656	0.426232	0.999879	5.24486e-05
YOR062C	17.34	19.01	21.64	23.97	20.84	30.61	22.511	-0.439456	0.4231	-1.03866	0.298964	0.999879	5.24486e-05
RPL3	113.98	93.8	82.62	128.67	104.98	91.77	102.585	-0.208046	0.214868	-0.968247	0.332921	0.999879	5.24486e-05
YNG1	49.15	56.59	58.74	47.94	50.64	45.49	51.3943	0.157897	0.277494	0.56901	0.569349	0.999879	5.24486e-05
CYT1	35.78	47.26	44.19	53.62	73.57	71.31	54.4653	-0.688241	0.281338	-2.44632	0.0144324	0.271521	0.566196
MSA1	164.73	183.29	166.14	227.36	316.03	226.67	213.416	-0.617377	0.158862	-3.88624	0.000101807	0.00353311	2.45184
ALG8	23.47	25.36	25.9	23.97	25.09	22.29	24.1255	0.0206171	0.393624	0.0523777	0.958228	0.999879	5.24486e-05
VPS5	91.45	96.22	86.83	86.87	106.91	87.71	92.3686	-0.0804313	0.210573	-0.381964	0.702488	0.999879	5.24486e-05
GYP1	69.8	77.07	77.13	65.12	90.55	71.73	75.0925	-0.0616226	0.236026	-0.261084	0.794027	0.999879	5.24486e-05
SGO1	99.62	97.45	88.8	98.76	115.71	83.15	96.8567	-0.0960104	0.207816	-0.461998	0.644083	0.999879	5.24486e-05
CDC21	30.04	31.38	30.97	31.42	34.35	34.26	31.8354	-0.148289	0.345056	-0.429753	0.667375	0.999879	5.24486e-05
UFE1	47.6	40.76	42.43	41.41	38.91	40.63	41.9513	0.0694889	0.303937	0.228629	0.819157	0.999879	5.24486e-05
SKI7	44.34	46.74	43.49	40.3	53.57	39.42	44.278	-0.0248953	0.296748	-0.0838939	0.933141	0.999879	5.24486e-05
RTS2	47.88	49.86	51.38	44.94	49.94	46.4	48.2511	0.0392599	0.2829	0.138777	0.889627	0.999879	5.24486e-05
BUD21	146.67	109.87	99.99	116.07	97.81	80.42	107.867	0.236678	0.215828	1.0966	0.272815	0.999879	5.24486e-05
DIA2	57.43	69.2	72.6	52.32	68.24	56.55	62.5131	0.132899	0.258697	0.513726	0.607443	0.999879	5.24486e-05
TGL5	140.32	143.24	141.46	147.61	171.06	130.34	144.996	-0.11931	0.173898	-0.686088	0.492658	0.999879	5.24486e-05
WHI5	71.02	71.67	65.77	76.81	87.08	69.18	73.441	-0.195477	0.232553	-0.84057	0.400589	0.999879	5.24486e-05
LPX1	22.31	25.97	22.44	21.68	24.86	24.23	23.4689	-0.0627495	0.399706	-0.156989	0.875254	0.999879	5.24486e-05
OST3	59.42	54.27	53.19	62.64	63.69	56.73	58.2384	-0.190013	0.258634	-0.734681	0.462534	0.999879	5.24486e-05
TCB1	126.51	146.61	124.94	134.55	171.22	142.49	140.805	-0.206015	0.179294	-1.14903	0.250542	0.999879	5.24486e-05
YVC1	23.19	24.6	20.73	21.16	24.78	18.46	22.0427	0.0714045	0.411676	0.173449	0.862299	0.999879	5.24486e-05
VPS21	277.27	281.83	272.79	233.31	244.4	219.57	254.032	0.214513	0.137493	1.56017	0.118719	0.999879	5.24486e-05
PTC5	74.22	76.31	79.84	73.48	86.61	77.87	77.8953	-0.0887169	0.228335	-0.388538	0.697618	0.999879	5.24486e-05
TMA46	294.78	264.72	226.47	265.64	217.53	167.15	238.117	0.230546	0.167444	1.37685	0.168559	0.999879	5.24486e-05
ECM3	34.24	33.04	30.65	40.69	41.22	29.7	34.8745	-0.230342	0.331962	-0.693881	0.487757	0.999879	5.24486e-05
YOR093C	61.63	63.47	67.32	56.89	74.49	63.11	64.1908	-0.0529224	0.250435	-0.211322	0.832636	0.999879	5.24486e-05
RPS7A	109.67	88.73	87.31	104.31	89.55	73.37	91.7816	0.0577458	0.220874	0.261442	0.793751	0.999879	5.24486e-05
YOR097C	64.22	71.15	68.54	55.91	58.82	64.08	63.8075	0.144616	0.252637	0.572428	0.567032	0.999879	5.24486e-05
NUP1	231.71	208.22	209.68	206.07	278.05	182.34	217.999	-0.0681364	0.15802	-0.43119	0.666331	0.999879	5.24486e-05
KTR1	15.13	14.6	15.14	18.81	18.3	15.67	16.3229	-0.2768	0.4757	-0.58188	0.560647	0.999879	5.24486e-05
RAS1	31.64	30.48	25.9	28.87	30.18	19.01	27.4664	0.137686	0.375109	0.367056	0.713577	0.999879	5.24486e-05
PIN2	47.6	50.67	56.13	44.02	50.79	52.36	50.3339	0.0350097	0.282102	0.124103	0.901234	0.999879	5.24486e-05
VAM3	70.08	61.57	62.63	59.31	58.98	49.99	60.2659	0.174561	0.255483	0.683258	0.494444	0.999879	5.24486e-05
LEU9	61.08	51.24	51.65	60.48	54.42	41	52.9336	0.042185	0.277254	0.152153	0.879066	0.999879	5.24486e-05
INP53	81.78	86.74	79.52	88.89	113.48	86.67	89.3806	-0.252026	0.214963	-1.17241	0.241032	0.999879	5.24486e-05
TFC7	42.19	49.44	48.5	44.87	51.26	41.36	45.8749	-0.0161869	0.29118	-0.0555908	0.955668	0.999879	5.24486e-05
CEX1	80.35	83.42	76.59	72.76	102.05	76.83	81.6507	-0.106793	0.226055	-0.472419	0.636627	0.999879	5.24486e-05
AZF1	254.63	285.82	285.69	255.52	346.99	282.98	284.817	-0.135621	0.143779	-0.943264	0.345546	0.999879	5.24486e-05
YOR114W	18.83	21.28	20.63	17.64	22.85	19.13	20.1117	-0.0136677	0.430296	-0.0317636	0.974661	0.999879	5.24486e-05
TRS33	48.98	44.03	46.42	41.61	41.53	47.98	45.1826	0.0283938	0.295477	0.0960946	0.923445	0.999879	5.24486e-05
RPO31	131.87	118.69	114.7	116.13	129.61	91.59	116.669	0.078051	0.193285	0.403812	0.686351	0.999879	5.24486e-05
RPT5	68.92	63.14	60.66	67.67	64.84	60.49	64.2051	-0.0425585	0.247943	-0.171646	0.863716	0.999879	5.24486e-05
RTC5	56.93	64.51	70.41	55.71	69.94	59.46	62.7083	0.0168603	0.255353	0.0660272	0.947356	0.999879	5.24486e-05
RIO1	69.25	62.76	60.07	58.13	54.5	40.21	56.9989	0.298279	0.266896	1.11758	0.263745	0.999879	5.24486e-05
PFY1	38.6	35.41	33.85	37.62	32.42	36.38	35.6694	-0.0198697	0.329571	-0.0602896	0.951925	0.999879	5.24486e-05
LEO1	344.81	326.06	291.98	308.88	330.47	250.6	307.267	0.0749896	0.133034	0.563686	0.572968	0.999879	5.24486e-05
UBP2	131.43	146.75	146.9	132.26	178.16	135.63	144.69	-0.10458	0.180285	-0.580085	0.561857	0.999879	5.24486e-05
CAT5	24.46	20.9	21.27	22.08	22.54	23.2	22.312	-0.0869738	0.408673	-0.21282	0.831467	0.999879	5.24486e-05
RGA1	117.79	131.96	123.12	117.5	148.37	118.32	125.763	-0.0792124	0.186183	-0.425455	0.670505	0.999879	5.24486e-05
AFI1	27.28	27.78	26.86	23.97	30.95	20.47	26.0008	0.0952299	0.382068	0.249248	0.803169	0.999879	5.24486e-05
ORT1	29.71	24.17	22.81	20.97	14.74	18.04	21.7698	0.462873	0.423071	1.09408	0.27392	0.999879	5.24486e-05
YOR131C	65.99	62.8	57.24	62.18	59.05	63.29	61.6265	-0.030361	0.254446	-0.119322	0.90502	0.999879	5.24486e-05
VPS17	58.04	54.22	47.81	51.86	57.59	50.23	53.1532	-0.0414886	0.270059	-0.153628	0.877903	0.999879	5.24486e-05
EFT1	42.52	37.26	35.02	39.65	45.62	35.84	39.338	-0.124633	0.312074	-0.39937	0.689621	0.999879	5.24486e-05
IDH2	62.29	59.3	53.46	133.05	110.85	87.58	84.3988	-0.972501	0.234709	-4.14343	3.42e-05	0.00135671	2.86751
SIA1	21.65	27.44	31.34	25.28	35.74	35.11	29.383	-0.301501	0.371274	-0.812072	0.41675	0.999879	5.24486e-05
RUP1	76.65	80.29	72.54	69.69	81.75	68.57	74.9139	0.0179469	0.230266	0.0779398	0.937876	0.999879	5.24486e-05
SFL1	221.11	235.24	227.91	216.39	263.62	182.76	223.374	0.011051	0.151727	0.0728348	0.941938	0.999879	5.24486e-05
ARP8	284.78	278.42	275.03	249.57	309.55	219.81	268.24	0.0685559	0.140359	0.488434	0.625242	0.999879	5.24486e-05
LSC1	31.48	30.76	28.78	26.39	34.51	33.04	30.7809	-0.088559	0.352853	-0.25098	0.80183	0.999879	5.24486e-05
ELG1	53.4	53.18	51.6	46.31	62.3	45.55	51.758	0.0009819	0.275638	0.00356228	0.997158	0.999879	5.24486e-05
PNO1	330.06	278.33	244.86	258.91	212.21	166	246.734	0.37917	0.166424	2.27833	0.0227067	0.392437	0.40623
MDM32	72.78	66.93	73.61	59.89	75.5	62.8	68.6103	0.0669391	0.242233	0.276342	0.782286	0.999879	5.24486e-05
SPP2	24.79	21.52	18.71	20.84	16.75	17.13	20.0997	0.217115	0.433671	0.500643	0.616622	0.999879	5.24486e-05
RPB2	163.02	152.53	149.46	164.07	204.64	143.71	162.231	-0.177084	0.169328	-1.0458	0.295652	0.999879	5.24486e-05
PDR5	107.74	110.16	93.65	246.24	303.53	191.38	175.069	-1.28076	0.178522	-7.17422	7.27e-13	1.13e-10	9.94692
SLP1	43.9	42.56	38.27	36.12	37.36	27.09	37.2658	0.283545	0.321765	0.881217	0.3782	0.999879	5.24486e-05
ISN1	26.51	27.59	27.45	25.28	29.41	28.79	27.4822	-0.0602016	0.370389	-0.162536	0.870884	0.999879	5.24486e-05
NFI1	68.09	74.37	76.91	63.94	88.31	62.44	71.8403	7.82e-05	0.241476	0.000323934	0.999742	0.999879	5.24486e-05
PUP1	67.7	60.2	58.26	67.34	61.37	62.07	62.612	-0.0756663	0.25272	-0.299408	0.764629	0.999879	5.24486e-05
PET123	71.79	64.89	55.11	65.84	64.92	59.64	63.6481	-0.0365471	0.250838	-0.1457	0.884158	0.999879	5.24486e-05
SME1	48.87	41.47	36.3	41.41	31.88	30.73	38.1873	0.230985	0.323901	0.713135	0.475762	0.999879	5.24486e-05
MTR10	47.71	47.97	43.71	46.18	59.44	38.08	46.8726	-0.0646751	0.290604	-0.222554	0.823882	0.999879	5.24486e-05
YRR1	32.8	31.76	30.11	28.02	36.51	28.24	31.1835	-0.00664318	0.34847	-0.0190638	0.98479	0.999879	5.24486e-05
DDP1	85.76	85.84	80.06	83.47	71.71	87.1	82.4075	0.0102053	0.228261	0.0447088	0.964339	0.999879	5.24486e-05
GET4	48.6	51.76	47.6	44.68	46.32	44.28	47.2368	0.100031	0.285388	0.350509	0.725957	0.999879	5.24486e-05
SEY1	54.12	51.38	50.9	53.3	58.9	42.21	51.4205	-0.0176566	0.275984	-0.063977	0.948989	0.999879	5.24486e-05
SWT1	36.89	35.5	37.2	31.48	35.36	27.09	33.6781	0.204875	0.335336	0.610955	0.54123	0.999879	5.24486e-05
RPS28A	65.55	44.51	42.32	59.89	42.53	44.64	50.0539	-0.00120093	0.298737	-0.00402002	0.996792	0.999879	5.24486e-05
GLN4	106.47	93.99	87.89	108.62	96.8	75.68	94.6146	-0.00991231	0.21563	-0.0459691	0.963335	0.999879	5.24486e-05
LCB4	46.11	42.85	39.23	48.66	52.26	44.22	45.3869	-0.220889	0.290757	-0.759701	0.447433	0.999879	5.24486e-05
YRM1	71.07	78.26	89.7	76.29	105.22	85.64	84.219	-0.194895	0.229693	-0.848505	0.396157	0.999879	5.24486e-05
MED4	24.52	22.47	22.07	21.75	20.3	18.28	21.431	0.159547	0.417374	0.382263	0.702266	0.999879	5.24486e-05
ALE1	26.56	26.31	24.89	25.73	29.33	25.87	26.4457	-0.0955877	0.375348	-0.254664	0.798983	0.999879	5.24486e-05
HEM15	22.25	23.37	25.32	24.62	29.72	27.64	25.5084	-0.285599	0.385154	-0.741519	0.458379	0.999879	5.24486e-05
GAC1	15.19	26.92	35.29	11.63	41.45	52.48	30.5887	-0.488591	0.466699	-1.04691	0.295142	0.999879	5.24486e-05
SYC1	20.76	22.32	22.07	19.92	18.76	21.68	21.0178	0.0461102	0.422814	0.109055	0.913159	0.999879	5.24486e-05
LAS17	234.25	246.66	211.87	252.77	293.26	248.36	247.25	-0.236591	0.140515	-1.68374	0.092232	0.999879	5.24486e-05
RPS30B	59.09	41	39.39	58.07	39.83	43.55	46.7859	-0.0805534	0.306975	-0.26241	0.793005	0.999879	5.24486e-05
SER1	63.01	52.28	48.02	66.82	52.18	44.76	54.3337	-0.0522972	0.279101	-0.187378	0.851365	0.999879	5.24486e-05
TUF1	46.44	52.71	49.09	52.38	71.1	55.82	54.3674	-0.31105	0.271805	-1.14438	0.252464	0.999879	5.24486e-05
MSB1	176.27	172.63	162.35	166.23	197.54	138.48	167.924	-0.0099206	0.166681	-0.0595184	0.952539	0.999879	5.24486e-05
IES4	38.71	39.25	33.21	34.68	33.04	31.64	35.0733	0.106353	0.329547	0.322726	0.746903	0.999879	5.24486e-05
ULS1	254.35	258.04	263.47	245.91	320.51	227.71	260.492	-0.0705444	0.144381	-0.488599	0.625126	0.999879	5.24486e-05
PEX27	19.55	23.18	23.51	21.1	21.69	18.28	21.2791	0.0981852	0.419515	0.234045	0.81495	0.999879	5.24486e-05
TOA1	406.16	396.59	387.55	386.61	391.61	371.84	389.69	0.00674486	0.118788	0.0567809	0.95472	0.999879	5.24486e-05
SLK19	142.97	131.77	138.85	137.36	164.04	123.78	139.298	-0.0743388	0.177566	-0.418655	0.675468	0.999879	5.24486e-05
LIP5	125.74	122.76	118.38	104.77	106.45	85.22	109.974	0.271029	0.195451	1.38669	0.165538	0.999879	5.24486e-05
MCA1	92.06	84.94	80.48	95.69	89.55	77.44	86.4304	-0.0746486	0.218188	-0.34213	0.732253	0.999879	5.24486e-05
BFR1	326.31	305.49	263.57	327.82	305.77	281.03	300.946	-0.075895	0.135467	-0.560245	0.575312	0.999879	5.24486e-05
MRM1	93.38	91.48	90.02	93.66	101.2	92.81	93.5385	-0.113283	0.208129	-0.544294	0.586239	0.999879	5.24486e-05
DED1	121.88	110.72	100.31	120.97	142.5	91.05	113.774	-0.123257	0.20072	-0.614072	0.539168	0.999879	5.24486e-05
GEP3	68.25	66.6	69.72	63.49	70.63	55.51	65.5942	0.0722685	0.245434	0.294452	0.768413	0.999879	5.24486e-05
NOC2	214.04	182.06	164.7	187.59	177.86	119.9	173.316	0.169285	0.179951	0.940729	0.346844	0.999879	5.24486e-05
RET1	82.01	76.45	71.42	70.61	86.84	54.54	73.1488	0.0701586	0.239488	0.292953	0.769558	0.999879	5.24486e-05
PTP2	51.36	71.76	68.17	60.35	86.3	66.2	66.9998	-0.184324	0.25771	-0.715239	0.474462	0.999879	5.24486e-05
NPT1	80.79	74.8	68.81	76.22	73.26	60.56	72.2248	0.0584776	0.23609	0.247692	0.804373	0.999879	5.24486e-05
RPB10	34.02	30.48	24.73	29.33	22.85	23.02	27.2401	0.200511	0.376894	0.532008	0.594721	0.999879	5.24486e-05
MGM1	89.13	94.8	87.2	79.69	91.32	76.59	86.2019	0.0883679	0.216183	0.408764	0.682713	0.999879	5.24486e-05
STE4	149.32	157.08	138.32	153.3	154.62	143.52	149.064	-0.0682785	0.170996	-0.399298	0.689674	0.999879	5.24486e-05
SAS5	38.1	35.03	35.6	28.87	30.49	24.11	31.8395	0.354326	0.345265	1.02624	0.304777	0.999879	5.24486e-05
AIM41	58.81	59.86	54.26	50.1	52.88	55.21	55.0862	0.0862355	0.267173	0.32277	0.74687	0.999879	5.24486e-05
RUD3	184.61	177.18	163.85	169.56	183.8	148.26	170.64	0.0279169	0.161433	0.172932	0.862705	0.999879	5.24486e-05
RFC1	134.52	131.2	123.07	124.69	131.69	108.78	125.37	0.048087	0.183165	0.262534	0.792909	0.999879	5.24486e-05
STE13	67.04	73.71	75.31	74.2	92.56	73.19	75.811	-0.188154	0.23246	-0.809404	0.418283	0.999879	5.24486e-05
RCN2	15.52	15.88	15.78	14.43	16.67	21.87	16.8912	-0.19151	0.477049	-0.401447	0.688091	0.999879	5.24486e-05
MCT1	56.27	68.02	64.17	47.75	56.89	48.41	56.6305	0.259219	0.265797	0.975253	0.329435	0.999879	5.24486e-05
ODC2	27.56	22.99	20.89	25.67	20.77	21.99	23.4612	0.0145236	0.403254	0.0360161	0.97127	0.999879	5.24486e-05
DSC3	45.61	46.4	45.57	45.53	50.18	43.12	46.0604	-0.0500397	0.288067	-0.173708	0.862095	0.999879	5.24486e-05
RPB8	66.71	45.98	41.41	59.89	41.69	45.98	50.2295	0.00674124	0.300512	0.0224325	0.982103	0.999879	5.24486e-05
ISU2	43.68	36.97	38.91	57.54	54.34	61.89	49.1873	-0.583306	0.287438	-2.02933	0.0424251	0.606787	0.216964
HER1	127.56	155.85	163.69	146.5	218.31	160.77	161.73	-0.260741	0.185624	-1.40468	0.160118	0.999879	5.24486e-05
WTM2	87.64	82.28	91.52	60.35	63.84	58.98	73.8977	0.477533	0.234771	2.03404	0.0419476	0.606787	0.216964
WTM1	40.64	39.72	32.35	46.77	51.41	48.47	43.1364	-0.413729	0.300482	-1.37688	0.168548	0.999879	5.24486e-05
MKK1	79.35	75.84	79.15	83.34	86.92	73.13	79.321	-0.0935462	0.224617	-0.41647	0.677066	0.999879	5.24486e-05
MGE1	50.75	48.06	41.84	49.12	45.54	44.89	46.7468	-0.0343287	0.288123	-0.119146	0.90516	0.999879	5.24486e-05
KIN4	100.78	103.52	105.38	93.08	114.17	83.51	99.7209	0.0557126	0.2052	0.271504	0.786003	0.999879	5.24486e-05
RPL33B	23.25	20.43	18.23	25.8	21.85	23.38	22.0032	-0.265469	0.414532	-0.640405	0.521909	0.999879	5.24486e-05
ABP140	206.86	197.89	174.93	192.94	203.18	168.37	189.933	-0.000362122	0.15545	-0.0023295	0.998141	0.999879	5.24486e-05
MET7	121.88	114.33	107.88	102.68	105.29	88.68	106.399	0.171211	0.197265	0.867923	0.385436	0.999879	5.24486e-05
PUS7	116.68	100.72	94.24	97.58	95.64	71.55	95.7779	0.190683	0.21277	0.896192	0.37015	0.999879	5.24486e-05
ESA1	87.14	95.94	100.74	79.82	102.59	89.89	92.655	0.0190726	0.215359	0.0885618	0.92943	0.999879	5.24486e-05
DGA1	33.74	37.97	37.68	29.91	38.44	31.83	34.8971	0.0996994	0.331309	0.300926	0.763471	0.999879	5.24486e-05
ENV9	51.3	48.58	46.64	60.03	53.96	43.49	50.5234	-0.134521	0.280319	-0.479888	0.631307	0.999879	5.24486e-05
SRL1	39.54	40.62	33.31	63.88	87.69	63.11	54.7099	-0.951772	0.277176	-3.43382	0.000595148	0.0178052	1.74945
APC5	26.95	31.33	33.1	23.06	29.8	23.02	27.7232	0.225017	0.371849	0.605131	0.545092	0.999879	5.24486e-05
CLP1	30.48	28.72	29.1	30.57	29.95	27.45	29.2795	-0.0411466	0.357904	-0.114966	0.908472	0.999879	5.24486e-05
TMA16	71.95	56.45	41.73	56.17	36.82	32.19	48.8295	0.396347	0.31304	1.26612	0.205469	0.999879	5.24486e-05
NAT5	21.76	18.58	20.47	17.77	17.29	16.58	18.7938	0.186762	0.444636	0.420034	0.674461	0.999879	5.24486e-05
SEC63	161.47	155.04	144.87	158.85	165.35	131.25	152.087	-0.0202762	0.170139	-0.119174	0.905137	0.999879	5.24486e-05
TRE2	55.06	58.68	52.93	47.68	57.97	46.65	53.1149	0.087614	0.270453	0.323952	0.745974	0.999879	5.24486e-05
CDC31	111.11	95.79	79.9	86.8	65.31	71.06	84.7152	0.315058	0.233311	1.35038	0.176895	0.999879	5.24486e-05
RPT4	261.09	234.39	226.69	246.05	264.78	217.44	240.823	-0.0517981	0.141626	-0.365739	0.71456	0.999879	5.24486e-05
GCD1	173.73	154.47	147.43	158.91	175.31	123.84	154.644	0.0155256	0.173693	0.0893854	0.928776	0.999879	5.24486e-05
RPN8	47.93	39.15	38.54	43.57	44.7	36.87	41.8451	-0.0407071	0.303977	-0.133915	0.89347	0.999879	5.24486e-05
GPN2	32.14	26.59	27.24	25.34	23.93	18.59	25.5284	0.298805	0.385299	0.775514	0.438036	0.999879	5.24486e-05
DSE3	27.11	26.35	32.19	39.97	49.56	43.31	36.379	-0.683185	0.330099	-2.06964	0.0384864	0.57176	0.242786
RBL2	44.4	39.01	35.07	40.04	31.8	35.23	37.4466	0.0938546	0.323865	0.289796	0.771973	0.999879	5.24486e-05
HRK1	382.08	402.42	343.26	350.68	435.15	348.45	375.305	-0.04772	0.124194	-0.384238	0.700802	0.999879	5.24486e-05
PAC1	44.34	50.15	53.3	40.17	45.39	38.81	45.0548	0.207599	0.294894	0.703978	0.481447	0.999879	5.24486e-05
VPH1	85.04	79.68	74.46	87.65	100.43	73.19	82.9663	-0.164467	0.222103	-0.740499	0.458997	0.999879	5.24486e-05
FSF1	58.43	49.48	51.49	54.8	53.11	47.13	52.0362	-0.0139327	0.274109	-0.0508291	0.959462	0.999879	5.24486e-05
YTM1	100.62	85.22	78.78	82.04	70.48	51.26	77.486	0.344658	0.241312	1.42827	0.153214	0.999879	5.24486e-05
TPO4	36.39	52.47	52.13	90.99	109.23	149.54	82.6804	-1.37175	0.270534	-5.07053	3.97e-07	2.43e-05	4.61439
MOD5	77.42	70.25	69.02	63.94	63.61	53.87	66.059	0.206601	0.244776	0.844038	0.398648	0.999879	5.24486e-05
RIM20	43.35	48.3	47.01	46.7	57.97	48.17	48.4035	-0.186619	0.283797	-0.657578	0.510809	0.999879	5.24486e-05
CAF20	41.47	30.52	31.07	40.17	25.32	30.19	32.9881	0.0668066	0.355152	0.188107	0.850793	0.999879	5.24486e-05
RFM1	35.56	36.26	37.58	32	28.48	28.24	32.9415	0.279549	0.341199	0.819315	0.412606	0.999879	5.24486e-05
FSH3	22.37	21.8	18.07	17.31	19.84	19.01	19.6021	0.103232	0.435795	0.236883	0.812747	0.999879	5.24486e-05
PLP2	81.73	76.08	70.09	72.17	57.59	64.02	70.2263	0.186022	0.243823	0.762942	0.445498	0.999879	5.24486e-05
YOR283W	21.59	19.1	19.77	17.44	18.22	18.34	18.9611	0.159494	0.442518	0.360424	0.71853	0.999879	5.24486e-05
RDL1	14.97	16.49	16.1	15.48	15.13	21.99	16.588	-0.196791	0.482817	-0.40759	0.683575	0.999879	5.24486e-05
RDL2	23.14	17.54	16.84	20.9	15.05	17.61	18.6578	0.0534209	0.453329	0.117841	0.906193	0.999879	5.24486e-05
RRP36	69.69	52	51.65	45.53	38.21	32.43	48.0181	0.542067	0.295956	1.83158	0.0670143	0.832974	0.0793685
MPD1	21.98	19.72	21.05	21.55	21	29.34	22.6001	-0.243052	0.415257	-0.585306	0.558342	0.999879	5.24486e-05
YOR289W	21.87	27.44	29.37	18.94	22.46	29.21	24.744	0.109832	0.40358	0.272144	0.785511	0.999879	5.24486e-05
SNF2	581.99	600.55	571.33	609.79	799.5	554.05	616.784	-0.196289	0.115594	-1.6981	0.0894892	0.999879	5.24486e-05
YPK9	68.2	71.76	60.82	65.19	89.24	66.63	70.0237	-0.174123	0.241957	-0.719643	0.471745	0.999879	5.24486e-05
RPS10A	103.6	78.45	79.36	111.23	83.29	85.28	89.9365	-0.143141	0.229407	-0.623958	0.532655	0.999879	5.24486e-05
RRS1	64.55	50.76	44.08	53.3	36.74	32.07	46.7305	0.345985	0.307872	1.1238	0.261099	0.999879	5.24486e-05
UAF30	26.67	28.15	30.17	22.27	19.61	18.16	24.0851	0.462709	0.397323	1.16457	0.244194	0.999879	5.24486e-05
YOR296W	44.67	45.83	47.01	44.22	55.27	43.97	46.6953	-0.0885818	0.287816	-0.307772	0.758256	0.999879	5.24486e-05
TIM18	15.3	16.16	15.94	17.44	20.77	15.12	16.6051	-0.208293	0.472364	-0.440959	0.659242	0.999879	5.24486e-05
MBF1	486.84	427.59	362.87	493.79	413.84	427.17	434.974	-0.111478	0.134395	-0.829477	0.406835	0.999879	5.24486e-05
BUD7	90.51	99.59	94.5	87.07	110.54	92.26	95.5581	-0.0632742	0.209156	-0.302522	0.762254	0.999879	5.24486e-05
RAX1	102.44	97.64	98.77	93.79	113.24	88.25	98.6212	-0.0179495	0.204357	-0.0878342	0.930008	0.999879	5.24486e-05
CPA1	51.47	43.51	39.5	76.16	69.94	43.97	53.9311	-0.529317	0.285694	-1.85274	0.0639193	0.813022	0.0898975
ISW2	197.25	199.69	181.6	173.94	196.61	164.24	184.959	0.0743062	0.155584	0.477596	0.632938	0.999879	5.24486e-05
RRG7	37.05	33.18	30.17	36.77	30.11	33.22	33.3198	-0.0472417	0.341202	-0.138456	0.88988	0.999879	5.24486e-05
SLY41	45.06	48.02	44.08	40.04	46.39	38.39	43.3351	0.104743	0.296922	0.352763	0.724266	0.999879	5.24486e-05
SNU66	136.84	131.39	132.51	120.77	137.64	104.29	126.749	0.106767	0.183973	0.58034	0.561686	0.999879	5.24486e-05
NOP58	45.17	37.97	36.4	41.41	40.6	30.79	38.473	0.0351474	0.317479	0.110708	0.911848	0.999879	5.24486e-05
DGK1	24.52	23.32	21.32	24.62	24.7	21.93	23.4396	-0.103406	0.398483	-0.2595	0.79525	0.999879	5.24486e-05
RPL20B	68.37	60.2	56.93	71.65	65.15	52.66	62.2945	-0.0793241	0.25536	-0.310636	0.756078	0.999879	5.24486e-05
SFG1	28	24.69	26.81	63.42	66.31	51.38	43.3901	-1.2075	0.30864	-3.91234	9.14e-05	0.00322377	2.49164
COT1	86.64	123.47	133.36	80.47	145.82	146.5	119.335	-0.154925	0.244332	-0.634075	0.526032	0.999879	5.24486e-05
FAA1	96.03	105.56	107.24	111.1	158.17	140.43	119.658	-0.44296	0.199545	-2.21985	0.0264288	0.434273	0.362237
HSH49	18.89	19.62	19.29	19.66	15.13	16.52	18.3337	0.111702	0.453176	0.246486	0.805306	0.999879	5.24486e-05
GNT1	27.45	29.58	26.17	24.1	31.03	25.51	27.2387	-0.0041299	0.371937	-0.0111038	0.991141	0.999879	5.24486e-05
PMT3	22.81	20.67	20.47	22.21	23.93	22.66	22.1392	-0.151637	0.409787	-0.370039	0.711353	0.999879	5.24486e-05
LDB19	107.46	111.25	107.03	103.79	132.08	93.6	108.654	-0.0570845	0.198732	-0.287244	0.773925	0.999879	5.24486e-05
PRO2	51.74	44.56	45.47	43.11	42.23	34.92	43.4767	0.202247	0.298221	0.678179	0.497658	0.999879	5.24486e-05
FRT1	46.88	48.25	48.5	43.96	52.11	42.21	46.6779	0.0134442	0.286907	0.0468589	0.962626	0.999879	5.24486e-05
MYO2	238.12	232.07	210.91	247.74	306.46	214.16	240.333	-0.209037	0.147062	-1.42142	0.155196	0.999879	5.24486e-05
SNC2	33.13	32.18	25.58	29.07	28.02	25.87	28.9009	0.0887755	0.361726	0.245422	0.80613	0.999879	5.24486e-05
PDR10	29.71	36.12	38.91	26.98	39.68	30.67	33.727	0.0656283	0.343462	0.191079	0.848464	0.999879	5.24486e-05
SCD5	247.29	275.06	274.98	252.51	331.09	270.53	274.698	-0.137912	0.142688	-0.966529	0.333779	0.999879	5.24486e-05
MIP1	99.23	107.03	102.82	99.48	126.98	100.64	105.677	-0.118766	0.200377	-0.592712	0.553374	0.999879	5.24486e-05
VMA4	69.19	58.21	56.18	60.55	52.65	48.59	57.485	0.123349	0.264834	0.465761	0.641387	0.999879	5.24486e-05
MRS2	25.84	25.36	21.59	22.6	25.71	20.59	23.7302	0.0205487	0.395925	0.0519005	0.958608	0.999879	5.24486e-05
ALA1	88.36	76.74	73.08	78.25	90.94	62.38	77.6903	0.00671016	0.231564	0.0289776	0.976882	0.999879	5.24486e-05
KRE5	38.82	39.01	42.91	36.58	47.78	40.03	40.9107	-0.0841988	0.30792	-0.273444	0.784512	0.999879	5.24486e-05
TEA1	78.31	66.97	65.83	63.81	67.16	44.4	63.8863	0.233764	0.255488	0.914972	0.360206	0.999879	5.24486e-05
RPA43	118.78	99.21	86.4	96.67	81.36	58.92	89.5425	0.318333	0.232243	1.37069	0.170472	0.999879	5.24486e-05
RPA190	179.47	149.54	148.12	161.59	173.15	109.63	152.632	0.0651924	0.183903	0.354493	0.722969	0.999879	5.24486e-05
YOR342C	131.26	117.17	119.02	114.89	127.45	100.7	117.85	0.0588699	0.189163	0.311213	0.755639	0.999879	5.24486e-05
TYE7	119.23	125.23	124.62	156.11	187.12	154.94	144.383	-0.470522	0.174904	-2.69017	0.00714162	0.151124	0.820668
REV1	81.45	77.45	69.08	67.47	73.33	52.78	69.5748	0.196093	0.240965	0.81378	0.415771	0.999879	5.24486e-05
PYK2	65.22	68.54	66.25	54.08	61.6	61.95	62.9014	0.125496	0.252074	0.497854	0.618587	0.999879	5.24486e-05
CIN1	24.19	22.94	21.43	16.07	18.91	14.39	19.3644	0.434841	0.439461	0.989487	0.322425	0.999879	5.24486e-05
MNE1	25.57	24.46	25.74	21.68	28.1	20.77	24.3917	0.0620398	0.392028	0.158253	0.874257	0.999879	5.24486e-05
TFB6	15.79	18.25	16.74	16.85	17.6	17.37	17.1502	-0.0693037	0.463799	-0.149426	0.881217	0.999879	5.24486e-05
SOG2	93.55	98.16	87.73	86.15	95.64	80.05	90.003	0.0561098	0.211817	0.264897	0.791089	0.999879	5.24486e-05
MSC6	48.82	53.09	47.17	45.33	57.66	46.83	49.6524	-0.0481754	0.280152	-0.171962	0.863468	0.999879	5.24486e-05
GDS1	54.28	47.49	51.49	61.79	72.25	48.77	55.6037	-0.302537	0.269038	-1.12451	0.260796	0.999879	5.24486e-05
CIR2	87.75	85.46	76.97	72.63	81.98	69.91	78.8524	0.111224	0.224846	0.494666	0.620836	0.999879	5.24486e-05
HAP5	35.95	40.29	37.79	36.25	38.52	35.29	37.2598	0.0113179	0.3193	0.035446	0.971724	0.999879	5.24486e-05
VTS1	154.29	160.59	149.56	138.93	164.42	105.2	144.543	0.15524	0.181555	0.855057	0.39252	0.999879	5.24486e-05
PDE2	55.22	52.14	51.22	47.35	55.73	43.06	50.4323	0.0762198	0.27689	0.275271	0.783108	0.999879	5.24486e-05
PRT1	151.86	133.57	125.36	136.12	153.93	112.49	134.773	-0.00586988	0.182211	-0.0322148	0.974301	0.999879	5.24486e-05
PRE10	111.77	101.01	97.38	99.21	97.11	91.71	99.4278	0.0629099	0.203922	0.3085	0.757702	0.999879	5.24486e-05
PIP2	40.59	43.99	47.33	42.19	55.66	45.74	45.91	-0.162169	0.293127	-0.553238	0.5801	0.999879	5.24486e-05
SCP1	19.33	17.92	14.39	15.81	15.21	15.73	16.2978	0.0704822	0.478057	0.147435	0.882789	0.999879	5.24486e-05
RAD17	21.54	20.38	19.93	20.38	23.08	18.65	20.5981	-0.039446	0.423694	-0.0931003	0.925824	0.999879	5.24486e-05
RPS12	53.4	41.71	39.6	51.73	40.37	38.87	44.2377	-0.00228904	0.303807	-0.00753452	0.993988	0.999879	5.24486e-05
MRS6	119.28	111.2	101.96	106.53	116.49	97.67	108.442	0.00780064	0.195268	0.0399483	0.968134	0.999879	5.24486e-05
GPB1	121.65	119.49	130.96	119.53	152.77	110.97	125.512	-0.0800457	0.188866	-0.423823	0.671695	0.999879	5.24486e-05
NDD1	259.21	284.68	283.45	257.02	373	278.91	288.308	-0.170248	0.146924	-1.15874	0.246561	0.999879	5.24486e-05
NUD1	103.16	101.58	93.01	104.31	132.85	88.8	103.427	-0.164225	0.205088	-0.800752	0.423275	0.999879	5.24486e-05
ALD4	29.43	32.37	37.1	37.56	57.36	56.24	41.6274	-0.663304	0.32103	-2.06617	0.038812	0.57272	0.242057
GDH1	163.35	154.43	161.82	223.77	240.31	280.37	204.849	-0.68267	0.166514	-4.09977	4.14e-05	0.00160184	2.79538
ATF1	21.09	23.7	23.93	16.72	23.24	21.14	21.6193	0.138622	0.418235	0.331445	0.740308	0.999879	5.24486e-05
RDR1	18.67	21.95	19.93	19.53	25.63	21.2	21.2755	-0.173013	0.41926	-0.412662	0.679854	0.999879	5.24486e-05
FRE3	6.18	22.18	27.34	6.53	18.68	19.74	16.9025	0.22704	0.570035	0.398291	0.690416	0.999879	5.24486e-05
FIT2	29.49	54.51	57.46	41.15	156.7	182.94	87.8828	-1.47502	0.683627	-2.15764	0.0309557	0.491889	0.308133
FIT3	261.97	275.96	363.83	273.48	498.52	538.26	370.341	-0.578448	0.351177	-1.64717	0.0995229	0.999879	5.24486e-05
FRE5	21.92	54.37	76.17	31.22	97.73	102.1	64.2592	-0.632394	0.707948	-0.893279	0.371708	0.999879	5.24486e-05
YOR385W	29.65	30.24	33.53	25.67	29.87	26.91	29.4421	0.140659	0.358921	0.391895	0.695136	0.999879	5.24486e-05
PHR1	38.99	53.42	55.59	39.58	58.28	60.68	51.2644	-0.143886	0.297861	-0.483065	0.62905	0.999879	5.24486e-05
HAT1	24.3	20.29	18.39	20.97	16.98	17.43	19.4453	0.12687	0.440621	0.287935	0.773396	0.999879	5.24486e-05
SNF8	16.46	18.96	18.87	15.81	14.51	14.03	16.4707	0.22286	0.475461	0.468725	0.639267	0.999879	5.24486e-05
ULA1	14.74	18.2	17.11	13.85	17.75	18.46	16.661	-0.041598	0.474075	-0.0877454	0.930079	0.999879	5.24486e-05
LSP1	63.78	71.19	63.53	101.7	118.57	111.33	88.6728	-0.780022	0.218353	-3.5723	0.000353858	0.0110434	1.9569
AEP3	19.88	21.38	22.07	17.05	22.15	19.56	20.295	0.0552809	0.429283	0.128775	0.897536	0.999879	5.24486e-05
NCR1	15.9	18.72	22.12	15.28	20.38	18.89	18.4976	0.0399316	0.454253	0.0879059	0.929951	0.999879	5.24486e-05
TFC8	20.87	22.09	20.31	20.38	20.84	19.25	20.4496	0.0289859	0.425087	0.0681881	0.945636	0.999879	5.24486e-05
CHL1	51.19	51.76	58.26	53.82	62.3	51.26	54.56	-0.0898707	0.26865	-0.334527	0.737982	0.999879	5.24486e-05
RQC2	194.99	185	170.83	172.7	212.36	151.3	180.168	0.00346278	0.161917	0.0213861	0.982938	0.999879	5.24486e-05
TAF3	101.22	99.87	90.08	88.37	93.25	76.89	91.1132	0.133418	0.210953	0.632454	0.52709	0.999879	5.24486e-05
RRP12	175.17	137.46	141.14	137.82	139.64	85.94	135.103	0.280678	0.199088	1.40982	0.158592	0.999879	5.24486e-05
MRPS16	102.82	101.48	91.3	85.56	77.04	80.78	89.6381	0.22827	0.215944	1.05708	0.290475	0.999879	5.24486e-05
YPL014W	101.55	139.54	142.26	187.98	290.1	306.3	195.851	-1.07126	0.2043	-5.24357	1.58e-07	1.07e-05	4.97062
HST2	50.03	52	50	45.92	61.14	52.72	51.8836	-0.113354	0.275586	-0.411319	0.680838	0.999879	5.24486e-05
SWI1	188.81	188.27	174.88	169.63	212.52	156.7	181.108	-0.00479585	0.160296	-0.0299188	0.976132	0.999879	5.24486e-05
CTF19	75.77	87.78	109.37	101.89	131.85	118.38	104.305	-0.402605	0.217447	-1.8515	0.0640972	0.813022	0.0898975
VTC3	113.15	116.13	125.47	182.62	240.85	206.2	164.231	-0.869292	0.173578	-5.00807	5.5e-07	3.1e-05	4.50864
ULP1	37.39	35.88	34.11	32.92	37.52	27.51	34.1588	0.0748208	0.333038	0.224661	0.822243	0.999879	5.24486e-05
RAD1	100.01	102.1	104.84	96.6	131.15	98.46	105.11	-0.121809	0.202912	-0.600305	0.548303	0.999879	5.24486e-05
MET12	92.39	85.6	82.3	83.54	94.33	80.23	86.0612	-0.0292716	0.21591	-0.135573	0.892159	0.999879	5.24486e-05
RMI1	24.46	22.28	27.5	22.66	24.01	24.48	24.1724	0.0190029	0.396381	0.0479411	0.961763	0.999879	5.24486e-05
SKS1	152.91	170.3	168.8	206.99	276.12	198.31	194.991	-0.502436	0.162799	-3.08623	0.00202711	0.0536196	1.27068
ERG10	32.69	26.97	25.26	33.83	31.57	28.79	29.9381	-0.204073	0.357035	-0.571577	0.567609	0.999879	5.24486e-05
SUV3	41.8	38.58	41.2	36.51	36.59	30	37.5191	0.191474	0.319065	0.60011	0.548433	0.999879	5.24486e-05
TRM44	47.33	44.46	40.72	38.01	37.9	34.68	40.3585	0.207437	0.307435	0.674733	0.499845	0.999879	5.24486e-05
PHO85	47.99	43.32	40.93	42.26	43.07	43.49	43.2642	8.22e-05	0.298196	0.000275786	0.99978	0.999879	5.24486e-05
SVL3	324.32	345.63	330.46	342.91	446.26	310.8	348.429	-0.170972	0.132959	-1.2859	0.198477	0.999879	5.24486e-05
EGD1	62.13	49.82	44.67	53.49	42.77	46.59	49.9083	0.0864776	0.286898	0.301423	0.763092	0.999879	5.24486e-05
MET31	38.49	33.89	33.69	33.12	25.09	27.15	31.7747	0.272818	0.350141	0.779168	0.435881	0.999879	5.24486e-05
YPL039W	37.72	37.87	37.58	27.3	29.49	28.61	33.0726	0.380951	0.339528	1.122	0.261861	0.999879	5.24486e-05
ISM1	55.11	54.79	53.19	53.17	53.96	49.38	53.0495	0.022027	0.269635	0.0816919	0.934892	0.999879	5.24486e-05
SSN3	68.7	73.8	68.28	59.89	82.98	64.5	69.366	-0.00920885	0.24246	-0.0379809	0.969703	0.999879	5.24486e-05
NOP4	373.36	309.09	280.68	309.4	290.17	200.01	291.625	0.231	0.156775	1.47345	0.14063	0.999879	5.24486e-05
VPS16	76.54	74.89	68.12	62.51	73.72	62.13	69.5431	0.104563	0.238344	0.438706	0.660875	0.999879	5.24486e-05
ELC1	21.59	21.95	18.82	17.5	15.98	19.13	19.315	0.201401	0.441067	0.456623	0.647942	0.999879	5.24486e-05
SGF11	22.25	21.66	18.44	18.81	17.68	17.19	19.2675	0.15532	0.43927	0.353587	0.723649	0.999879	5.24486e-05
CAM1	79.74	76.12	69.4	78.64	78.04	74.34	75.8688	-0.0814026	0.229605	-0.354533	0.72294	0.999879	5.24486e-05
DIG1	219.23	233.01	204.35	252.9	281.37	227.71	235.73	-0.25528	0.142764	-1.78813	0.0737558	0.876582	0.0572073
MNN9	103.6	101.96	88.91	99.35	103.52	85.34	96.7864	-0.00574453	0.206083	-0.0278749	0.977762	0.999879	5.24486e-05
ARL3	20.6	19.39	18.66	16.52	16.37	18.34	18.3178	0.164174	0.451051	0.363982	0.715871	0.999879	5.24486e-05
KTR6	76.87	77.12	72.6	71.65	77.27	69.18	73.9829	0.0172597	0.230992	0.07472	0.940437	0.999879	5.24486e-05
LGE1	208.3	192.39	165.55	204.63	176.39	158.65	183.77	0.0238879	0.166062	0.143849	0.885619	0.999879	5.24486e-05
SUR1	29.43	38.77	42.8	38.8	60.21	54.48	44.0639	-0.499155	0.315474	-1.58224	0.113595	0.999879	5.24486e-05
PDR12	173.01	252.35	277.16	60.09	165.58	175.29	183.469	0.76982	0.505716	1.52224	0.127949	0.999879	5.24486e-05
MFM1	17.73	21.71	14.66	14.7	15.28	13.24	16.246	0.312504	0.480837	0.649917	0.515746	0.999879	5.24486e-05
ALD6	168.7	129.78	99.78	500.58	420.94	284.62	267.751	-1.63744	0.192808	-8.49259	2.02e-17	5.48e-15	14.2612
TIM50	166.16	153.81	136.61	160.68	165.2	131.62	151.883	-0.0434462	0.171913	-0.252723	0.800483	0.999879	5.24486e-05
CWC27	51.41	40.38	37.74	38.08	37.75	36.5	40.0177	0.15939	0.312256	0.510446	0.609739	0.999879	5.24486e-05
VPS28	36.45	35.6	33.26	31.42	30.11	30.92	32.7762	0.146182	0.340076	0.429851	0.667304	0.999879	5.24486e-05
RGL1	91.56	100.53	98.45	99.8	139.03	108.3	106.05	-0.289851	0.203923	-1.42138	0.155208	0.999879	5.24486e-05
YPL068C	67.59	59.44	54.58	54.08	47.01	35.53	52.8394	0.369398	0.279031	1.32386	0.18555	0.999879	5.24486e-05
BTS1	45.5	45.98	41.84	41.15	37.9	36.26	41.3843	0.177644	0.304425	0.583539	0.55953	0.999879	5.24486e-05
MUK1	60.97	65.27	59.59	51.4	71.25	58.49	60.7719	0.00921323	0.257415	0.0357914	0.971449	0.999879	5.24486e-05
YPL071C	41.03	37.45	36.46	29.2	29.57	31.64	34.0874	0.279908	0.335296	0.834808	0.403826	0.999879	5.24486e-05
UBP16	24.79	27.3	25.05	29.26	33.5	28.67	28.1246	-0.296241	0.365523	-0.810457	0.417677	0.999879	5.24486e-05
YTA6	113.87	133.67	136.29	105.22	128.53	103.07	119.762	0.152467	0.193669	0.787254	0.431133	0.999879	5.24486e-05
GCR1	108.18	106.32	111.13	196.86	236.37	180.82	156.511	-0.953987	0.172433	-5.53252	3.16e-08	2.36e-06	5.62709
YPL077C	23.41	23.46	21.21	17.05	18.91	19.74	20.4581	0.214122	0.427433	0.500948	0.616408	0.999879	5.24486e-05
ATP4	41.47	41.05	45.2	42	47.09	52.96	44.9352	-0.205538	0.299054	-0.687294	0.491898	0.999879	5.24486e-05
RPL21B	17.84	19.15	15.03	19.53	20.15	16.89	18.1154	-0.174183	0.452424	-0.385	0.700238	0.999879	5.24486e-05
RPS9A	63.12	55.84	50.64	75.51	62.22	57.15	60.7584	-0.241851	0.260892	-0.927018	0.353917	0.999879	5.24486e-05
MOT1	105.25	102.14	94.13	129.91	181.02	113.7	120.377	-0.530133	0.19903	-2.66358	0.00773142	0.161245	0.792515
SEN54	20.76	21.57	21.59	18.29	21	15.43	19.7276	0.231965	0.434669	0.53366	0.593577	0.999879	5.24486e-05
BRO1	138.06	135.23	125.52	134.68	153.39	130.22	135.794	-0.10729	0.176655	-0.607339	0.543626	0.999879	5.24486e-05
SEC16	469.5	451.14	434.08	464.33	589.69	400.26	465.692	-0.135358	0.12304	-1.10012	0.271281	0.999879	5.24486e-05
ELP3	38.27	32.18	31.98	36.32	31.73	21.99	31.8149	0.142757	0.35244	0.405053	0.685438	0.999879	5.24486e-05
YPL088W	13.09	14.93	16.84	16.92	16.91	16.76	16.0275	-0.221026	0.48289	-0.457715	0.647157	0.999879	5.24486e-05
RLM1	282.63	312.93	311.44	289.55	387.52	275.93	308.869	-0.10585	0.140386	-0.753993	0.450854	0.999879	5.24486e-05
RPS6A	25.02	21.61	25	29.07	29.1	22.05	25.265	-0.189126	0.386842	-0.488896	0.624916	0.999879	5.24486e-05
GLR1	32.69	33.7	34.65	33.51	36.67	32.49	34.1012	-0.053245	0.332746	-0.160017	0.872868	0.999879	5.24486e-05
NOG1	96.8	76.98	71.85	78.38	73.03	56.91	75.2315	0.200941	0.23907	0.84051	0.400623	0.999879	5.24486e-05
SEC62	78.58	66.79	66.84	69.69	61.83	70.33	69.1463	0.0292766	0.244872	0.119559	0.904833	0.999879	5.24486e-05
PNG1	101.55	98.68	86.61	77.07	78.51	79.63	87.0761	0.242415	0.217417	1.11498	0.26486	0.999879	5.24486e-05
MSY1	39.54	43.61	45.04	32.46	45.24	40.76	41.0822	0.089529	0.3109	0.287968	0.773372	0.999879	5.24486e-05
ATG21	30.81	32.23	33.37	30.31	30.57	26.3	30.4128	0.103337	0.351903	0.293651	0.769024	0.999879	5.24486e-05
ELP4	72.34	67.5	70.62	63.55	64.53	52.3	65.0722	0.182849	0.247045	0.740144	0.459213	0.999879	5.24486e-05
FMP30	18	20.95	19.93	17.83	18.06	17.61	18.8174	0.0856329	0.444549	0.192629	0.84725	0.999879	5.24486e-05
MSD1	22.03	24.69	23.03	23.32	26.94	21.38	23.4186	-0.0577525	0.399199	-0.144671	0.884971	0.999879	5.24486e-05
SYH1	190.74	198.46	190.92	196.34	255.44	178.99	200.751	-0.153514	0.157552	-0.97437	0.329873	0.999879	5.24486e-05
SSE1	230.17	183.1	140.18	197.38	169.6	119.29	171.875	0.144503	0.199644	0.723801	0.469188	0.999879	5.24486e-05
YPL107W	57.43	59.44	58.52	54.6	46.93	51.69	54.8228	0.139516	0.270406	0.51595	0.605889	0.999879	5.24486e-05
YPL108W	39.32	28.3	27.56	29.13	17.52	21.08	27.0786	0.432899	0.390058	1.10983	0.267071	0.999879	5.24486e-05
YPL109C	17.4	20.67	21.69	14.83	25.4	20.95	20.1271	-0.0594514	0.439577	-0.135247	0.892417	0.999879	5.24486e-05
GDE1	83.83	87.64	93.7	80.34	114.4	92.63	91.9531	-0.145878	0.218354	-0.668079	0.504083	0.999879	5.24486e-05
CAR1	49.37	54.41	51.86	81.64	99.89	114.31	75.6389	-0.979451	0.248006	-3.9493	7.84e-05	0.00281006	2.55129
PEX25	32.75	27.44	28.57	27.82	27.1	23.87	27.9114	0.130423	0.367888	0.35452	0.722949	0.999879	5.24486e-05
BEM3	98.96	110.34	102.92	96.67	144.28	98.76	108.128	-0.157055	0.206302	-0.761286	0.446486	0.999879	5.24486e-05
HOS3	67.92	79.06	67.48	73.81	93.33	81.15	76.866	-0.25279	0.231467	-1.09212	0.27478	0.999879	5.24486e-05
IDI1	109.29	100.82	103.78	108.36	102.59	90.5	102.25	0.0203547	0.201926	0.100803	0.919707	0.999879	5.24486e-05
MRP51	54.56	53.23	51.75	55.65	55.12	51.51	53.7633	-0.0691499	0.268427	-0.257612	0.796706	0.999879	5.24486e-05
DBP1	48.87	54.75	50.8	36.58	48.25	41.85	46.8263	0.24809	0.289454	0.857097	0.391391	0.999879	5.24486e-05
VPS30	38.93	35.41	36.4	34.94	40.99	38.26	37.2718	-0.0930913	0.319708	-0.291176	0.770917	0.999879	5.24486e-05
TFB2	30.43	28.06	28.94	24.23	28.18	21.99	26.7105	0.195652	0.374466	0.522483	0.601334	0.999879	5.24486e-05
RNY1	12.98	18.34	16.84	12.8	17.99	22.29	16.8939	-0.18832	0.482953	-0.389935	0.696584	0.999879	5.24486e-05
SPC29	25.62	22.32	21.11	20.77	27.56	24.66	23.7687	-0.142659	0.3988	-0.357722	0.720551	0.999879	5.24486e-05
KAP120	73.5	74.8	68.44	65.38	77.43	63.35	70.0553	0.0427637	0.237505	0.180054	0.85711	0.999879	5.24486e-05
NAN1	165.23	134.9	130.8	138.73	141.27	92.56	133.072	0.171895	0.193736	0.887267	0.374935	0.999879	5.24486e-05
HHO1	39.76	40.72	41.63	54.21	61.37	66.08	50.8482	-0.601687	0.282854	-2.1272	0.0334034	0.519369	0.284524
TBF1	87.09	87.31	84.43	84	102.9	78.41	86.8159	-0.0755217	0.216639	-0.348606	0.727385	0.999879	5.24486e-05
TAF14	52.52	47.78	48.13	48.2	48.79	43.61	48.2064	0.0381151	0.282334	0.135	0.892612	0.999879	5.24486e-05
RPL5	442.17	365.87	317.19	469.43	415.46	314.8	385.586	-0.133202	0.148086	-0.899495	0.368389	0.999879	5.24486e-05
COX11	29.21	30.71	29.21	25.15	26.94	26.72	27.9539	0.129095	0.366864	0.351887	0.724923	0.999879	5.24486e-05
RDS2	37.22	34.93	35.6	33.83	37.44	35.11	35.6137	-0.0147336	0.325965	-0.0452001	0.963948	0.999879	5.24486e-05
ISU1	65.33	73.42	72.54	85.69	97.65	92.38	81.2441	-0.427933	0.225764	-1.89549	0.0580273	0.7582	0.120216
GIP3	113.65	122.86	114.65	116.92	152.85	108.11	121.111	-0.137446	0.19144	-0.717956	0.472785	0.999879	5.24486e-05
SPP1	64.67	65.32	60.07	57.35	57.05	53.45	59.3326	0.143845	0.256336	0.561157	0.57469	0.999879	5.24486e-05
UME1	37.44	37.97	35.23	35.07	39.37	33.53	36.2338	-0.0140489	0.322686	-0.0435375	0.965273	0.999879	5.24486e-05
MKK2	20.65	20.81	21.32	17.96	19.14	19.01	19.8037	0.127249	0.432702	0.29408	0.768697	0.999879	5.24486e-05
FRK1	412.57	428.72	376.57	447.41	555.88	393.16	433.842	-0.230875	0.123015	-1.8768	0.060545	0.782627	0.106445
RPL33A	79.85	65.32	53.94	83.28	67	63.59	68.6814	-0.151481	0.252988	-0.598767	0.549328	0.999879	5.24486e-05
KES1	72.07	70.53	71.16	70.8	92.79	69.85	74.3898	-0.165096	0.233619	-0.70669	0.479759	0.999879	5.24486e-05
NOP53	79.52	65.69	53.67	64.6	53.26	43.37	59.7963	0.269329	0.271136	0.993335	0.320547	0.999879	5.24486e-05
YPL150W	56.82	66.36	61.99	54.41	75.88	61.89	62.6523	-0.0906858	0.256102	-0.354101	0.723263	0.999879	5.24486e-05
PRP46	57.87	58.54	57.88	57.74	64.46	51.81	57.9881	-0.0302034	0.258903	-0.116659	0.90713	0.999879	5.24486e-05
RRD2	18.22	20.19	22.01	18.29	16.67	22.05	19.5606	0.0276338	0.442676	0.0624245	0.950225	0.999879	5.24486e-05
RAD53	77.81	89.82	83.26	82.62	106.53	84.55	87.4173	-0.168762	0.218747	-0.771496	0.440413	0.999879	5.24486e-05
PEP4	50.25	62.19	60.5	55.98	80.9	80.6	65.0998	-0.38303	0.262941	-1.45672	0.145195	0.999879	5.24486e-05
KIP2	97.08	104.56	94.13	84.98	104.21	85.03	94.626	0.0726764	0.208609	0.348385	0.727551	0.999879	5.24486e-05
PRM4	17.56	23.27	23.99	26.39	27.56	28.18	24.5563	-0.375776	0.395815	-0.949374	0.34243	0.999879	5.24486e-05
TGS1	49.15	42.61	47.92	39.65	41.84	39.18	43.3954	0.16935	0.297979	0.568327	0.569813	0.999879	5.24486e-05
AIM44	73.72	85.74	101.96	108.23	179.09	122.63	111.763	-0.674503	0.222556	-3.03071	0.00243977	0.0608899	1.21545
PET20	63.4	67.35	68.49	60.16	67.47	66.51	65.3046	-0.0126016	0.248053	-0.050802	0.959483	0.999879	5.24486e-05
CDC60	207.47	201.87	192.26	189.02	240.69	149.72	195.503	0.0189718	0.164737	0.115164	0.908315	0.999879	5.24486e-05
BEM4	47.93	49.01	46.37	40.17	48.86	43.91	45.8701	0.063883	0.289894	0.220367	0.825585	0.999879	5.24486e-05
SVS1	86.86	95.37	102.23	164.73	243.7	194.73	148.183	-1.12365	0.190186	-5.90817	3.46e-09	3e-07	6.52288
MLH3	15.9	15.59	18.02	14.89	20.38	16.22	16.7886	-0.0647503	0.470381	-0.137655	0.890513	0.999879	5.24486e-05
REV3	28	31.9	36.14	28.22	36.36	31.83	31.9714	-0.0373573	0.348945	-0.107058	0.914743	0.999879	5.24486e-05
YPL168W	22.25	23.56	20.84	21.1	26.79	21.44	22.576	-0.0802366	0.40661	-0.197331	0.843569	0.999879	5.24486e-05
MEX67	169.97	154.19	137.14	156.76	167.82	134.9	152.853	-0.0373006	0.171185	-0.217896	0.82751	0.999879	5.24486e-05
DAP1	105.42	119.64	109.32	98.95	88.46	105.74	104.553	0.141614	0.208745	0.678409	0.497513	0.999879	5.24486e-05
COX10	32.86	34.36	35.87	28.48	33.12	30.07	32.2627	0.139114	0.343038	0.405535	0.685084	0.999879	5.24486e-05
MRPL40	67.54	68.21	53.3	61.4	50.41	50.9	58.3294	0.17582	0.265846	0.661361	0.508381	0.999879	5.24486e-05
NIP100	66.49	74.37	74.09	61.53	75.88	64.32	69.1502	0.0454468	0.241625	0.188088	0.850807	0.999879	5.24486e-05
SPT14	20.05	20.43	18.71	17.7	17.75	17.74	18.8042	0.0843857	0.443333	0.190344	0.84904	0.999879	5.24486e-05
TRE1	88.74	90.86	90.82	83.93	101.36	82.79	89.5643	-0.022053	0.21317	-0.103453	0.917604	0.999879	5.24486e-05
CUP9	67.15	86.17	88	70.67	96.88	105.68	86.0454	-0.227667	0.241161	-0.944048	0.345145	0.999879	5.24486e-05
CBC2	23.75	22.56	21.43	22.01	20.07	20.59	21.8053	0.0648619	0.413733	0.156772	0.875424	0.999879	5.24486e-05
PPQ1	124.14	116.6	124.03	121.03	155.47	118.68	126.244	-0.150231	0.186125	-0.807154	0.419578	0.999879	5.24486e-05
TCO89	93.16	98.07	100.47	90.14	108.3	80.36	94.4463	0.0305233	0.210409	0.145067	0.884658	0.999879	5.24486e-05
CTI6	167.38	174.48	161.02	149.12	172.61	157.8	163.28	0.0233928	0.165051	0.141731	0.887293	0.999879	5.24486e-05
RTT10	75.77	72.52	69.29	65.19	71.79	46.4	66.3666	0.217682	0.249882	0.871137	0.383679	0.999879	5.24486e-05
MRN1	39.43	36.4	34.81	39.19	46.32	32.49	37.645	-0.125066	0.31944	-0.391515	0.695417	0.999879	5.24486e-05
MF(ALPHA)1	471.05	464.94	404.34	1367.72	1318.1	1183.78	872.441	-1.5731	0.102176	-15.396	1.74e-53	3.77e-50	49.4237
POS5	50.86	44.79	42.48	38.14	37.75	31.46	40.6072	0.326278	0.308449	1.0578	0.290146	0.999879	5.24486e-05
NAB3	774.88	775.35	682.25	800.45	1006.77	635.26	774.11	-0.161778	0.119682	-1.35174	0.17646	0.999879	5.24486e-05
RSA1	29.38	24.22	25.37	27.69	24.39	19.5	24.913	0.0745009	0.390999	0.19054	0.848886	0.999879	5.24486e-05
DDC1	64.17	63.23	69.45	51.08	58.13	50.59	59.1545	0.253836	0.258424	0.982246	0.325979	0.999879	5.24486e-05
APL5	102.93	110.25	104.31	100.26	121.12	100.16	106.021	-0.0565642	0.198174	-0.285427	0.775317	0.999879	5.24486e-05
OXR1	29.88	35.26	31.61	25.08	27.1	28.79	29.6344	0.216193	0.359598	0.601209	0.547701	0.999879	5.24486e-05
RPL7B	37.66	30.1	30.01	42.85	35.05	36.26	35.3383	-0.264213	0.333693	-0.791786	0.428486	0.999879	5.24486e-05
YPL199C	23.3	17.73	15.19	20.57	15.21	15.18	17.776	0.0872489	0.465952	0.187248	0.851466	0.999879	5.24486e-05
AFT2	58.15	58.82	48.88	49.25	64.61	42.88	53.4588	0.0449796	0.274482	0.163871	0.869833	0.999879	5.24486e-05
TPK2	38.05	42.19	38.06	42	49.02	51.26	43.3807	-0.311066	0.301315	-1.03236	0.301903	0.999879	5.24486e-05
HRR25	349.83	367.06	321.78	356.82	392.38	313.65	349.082	-0.0719662	0.124276	-0.579082	0.562534	0.999879	5.24486e-05
PGC1	38.55	44.03	41.63	39.32	43.77	41.85	41.6263	-0.0412318	0.304243	-0.135523	0.892199	0.999879	5.24486e-05
TYW1	139.55	104.23	97.97	106.6	101.05	71.61	102.931	0.248642	0.218304	1.13898	0.254714	0.999879	5.24486e-05
IPL1	21.7	20.86	19.45	18.75	20.15	19.31	19.9499	0.0530517	0.430569	0.123213	0.901938	0.999879	5.24486e-05
SRP72	149.65	140.82	139.01	132	155.55	126.27	140.132	0.0160482	0.175108	0.0916474	0.926978	0.999879	5.24486e-05
PUS1	123.04	100.91	90.77	103.72	96.34	70.64	97.065	0.176792	0.217796	0.811733	0.416945	0.999879	5.24486e-05
LEA1	27.17	30.81	29.8	25.41	26.01	30.19	28.1896	0.0745433	0.369464	0.20176	0.840104	0.999879	5.24486e-05
THI6	20.38	26.59	26.97	29.98	39.06	35.53	29.8846	-0.543306	0.364737	-1.48958	0.136334	0.999879	5.24486e-05
CBP3	34.96	34.41	31.55	29.72	31.19	28.97	31.7475	0.124024	0.344041	0.360492	0.718479	0.999879	5.24486e-05
YPL216W	15.57	17.54	19.56	12.34	15.67	14.39	15.955	0.325417	0.485308	0.670537	0.502516	0.999879	5.24486e-05
BMS1	323.88	290.51	260.59	286.41	313.49	181.55	273.925	0.132716	0.161922	0.819633	0.412426	0.999879	5.24486e-05
PCL8	23.8	27.44	23.51	22.73	27.25	24.42	24.7743	-0.0210723	0.388332	-0.0542635	0.956725	0.999879	5.24486e-05
FLC1	44.45	43.04	45.79	60.48	81.05	61.77	55.9259	-0.645759	0.269513	-2.39602	0.0165742	0.305953	0.514345
FMP40	20.76	26.97	28.57	22.73	30.26	27.09	26.158	-0.0923934	0.385564	-0.239632	0.810616	0.999879	5.24486e-05
MMT2	26.73	32.14	30.43	24.95	32.88	33.16	29.9913	-0.0738329	0.3599	-0.205148	0.837456	0.999879	5.24486e-05
YPL225W	118.23	108.64	117.58	103.07	96.18	107.93	108.668	0.122916	0.201538	0.609892	0.541933	0.999879	5.24486e-05
NEW1	207.58	197.42	197.43	196.54	244.55	174.5	202.022	-0.0683347	0.155297	-0.440025	0.659919	0.999879	5.24486e-05
ALG5	43.57	42.61	41.15	41.15	41.22	40.27	41.6005	0.0261641	0.302792	0.0864096	0.931141	0.999879	5.24486e-05
CET1	54.67	58.44	55.22	57.28	62.3	52.23	56.353	-0.0648049	0.262297	-0.247066	0.804857	0.999879	5.24486e-05
YPL229W	49.48	55.03	51.91	40.95	45.39	41.06	47.0257	0.256318	0.287051	0.892938	0.37189	0.999879	5.24486e-05
USV1	27.89	39.86	49.36	27.43	37.59	46.4	38.1526	0.0343057	0.35107	0.0977175	0.922157	0.999879	5.24486e-05
FAS2	238.45	249.13	236.65	347.87	504.85	338.92	318.292	-0.751102	0.145391	-5.1661	2.39e-07	1.55e-05	4.80967
SSO1	116.85	122.86	128.45	116.85	129.07	106.23	119.677	0.0264915	0.188776	0.140333	0.888397	0.999879	5.24486e-05
NSL1	33.69	34.13	36.14	31.03	30.88	26.48	31.8967	0.202272	0.344659	0.586876	0.557287	0.999879	5.24486e-05
VMA11	22.14	19.81	15.78	17.18	16.21	15.91	17.7684	0.197156	0.458591	0.429916	0.667257	0.999879	5.24486e-05
RVB2	123.59	121.53	103.99	120.31	115.56	100.58	114.118	0.0123947	0.193221	0.0641479	0.948852	0.999879	5.24486e-05
ENV7	16.73	18.77	18.55	17.64	21.46	18.46	18.6334	-0.0900118	0.445834	-0.201895	0.839999	0.999879	5.24486e-05
SUI3	90.68	73.42	69.34	82.36	76.42	63.65	75.5285	0.0274396	0.236098	0.116221	0.907477	0.999879	5.24486e-05
YAR1	145.23	112.15	88.11	109.73	82.98	67.12	100.112	0.362788	0.235968	1.53744	0.124184	0.999879	5.24486e-05
HSP82	246.73	218.75	143.7	253.49	234.36	168.06	209.518	-0.145201	0.18795	-0.77255	0.439789	0.999879	5.24486e-05
IQG1	209.9	233.53	222.26	216.91	266.94	212.46	226.312	-0.100458	0.147948	-0.679009	0.497132	0.999879	5.24486e-05
SRP68	73.78	63.18	60.44	66.75	63.38	56.43	63.6273	0.040222	0.250992	0.160252	0.872683	0.999879	5.24486e-05
HUT1	46.94	48.16	51.12	42.65	43.38	42.88	45.7874	0.136646	0.291204	0.469244	0.638896	0.999879	5.24486e-05
RBD2	19.55	16.83	16.9	17.5	19.38	16.89	17.9532	-0.0418553	0.453372	-0.0923201	0.926444	0.999879	5.24486e-05
YPL247C	58.15	67.35	63.75	59.05	75.57	80.42	67.4144	-0.229158	0.252632	-0.907082	0.364363	0.999879	5.24486e-05
GYP5	112.43	125.61	116.68	106.53	132.77	110.91	117.324	-0.0219967	0.191517	-0.114855	0.90856	0.999879	5.24486e-05
RPL36B	152.86	132.15	74.25	153.49	86.92	78.84	112.36	0.118237	0.269485	0.438752	0.660842	0.999879	5.24486e-05
ICY2	66.93	75.41	90.98	112.74	108.23	131.32	98.15	-0.640214	0.225732	-2.83617	0.00456577	0.100719	0.996887
YAH1	87.2	71.62	69.13	89.16	63.61	60.43	73.3142	0.0533169	0.248827	0.214273	0.830334	0.999879	5.24486e-05
VIK1	53.95	53.51	52.13	53.23	60.52	51.26	54.0162	-0.083676	0.267349	-0.312985	0.754292	0.999879	5.24486e-05
HFI1	36.89	36.92	35.34	33.57	37.98	31.4	35.2029	0.0425651	0.327215	0.130083	0.896501	0.999879	5.24486e-05
BBP1	70.8	68.49	70.46	71.98	87.38	72.1	73.1633	-0.182869	0.233486	-0.78321	0.433504	0.999879	5.24486e-05
CLN2	62.68	66.26	64.65	104.18	182.8	115.28	98.9692	-1.08025	0.231906	-4.65813	3.19e-06	0.000159104	3.79832
APM1	53.12	51.66	53.19	49.18	55.66	45.61	51.335	0.0269046	0.274077	0.0981644	0.921802	0.999879	5.24486e-05
YPL260W	95.65	95.41	86.51	89.81	99.74	89.1	92.5973	-0.0465252	0.208928	-0.222685	0.823781	0.999879	5.24486e-05
FUM1	39.82	42.04	39.12	41.34	44.23	36.99	40.3883	-0.051521	0.306615	-0.168032	0.866558	0.999879	5.24486e-05
KEL3	111.33	99.92	89.65	96.6	90.16	67.84	92.1445	0.199449	0.21759	0.916629	0.359337	0.999879	5.24486e-05
DIP5	100.62	100.01	119.39	165.45	183.65	155.49	137.491	-0.692438	0.183153	-3.78065	0.000156421	0.0051798	2.28569
DIM1	53.29	45.55	38.27	42.52	35.2	28.18	40.2466	0.327369	0.318947	1.02641	0.3047	0.999879	5.24486e-05
ACM1	19.66	20.24	20.04	27.11	34.35	30.13	25.18	-0.640694	0.389434	-1.64519	0.0999299	0.999879	5.24486e-05
PLC1	160.31	177.27	203.82	144.67	193.99	156.28	172.215	0.0939595	0.175696	0.534786	0.592798	0.999879	5.24486e-05
KAR9	19	21	23.45	21.1	25.78	21.87	21.974	-0.168336	0.41364	-0.406961	0.684037	0.999879	5.24486e-05
MDL2	65.55	60.01	59.06	57.28	64.15	55.88	60.1496	0.0229078	0.25455	0.0899935	0.928292	0.999879	5.24486e-05
ATP15	70.85	67.54	70.14	70.41	60.44	79.14	69.8533	-0.0493919	0.249431	-0.198018	0.843031	0.999879	5.24486e-05
SAM4	67.98	60.34	61.4	59.89	57.74	41.54	57.8507	0.202633	0.264711	0.765488	0.443981	0.999879	5.24486e-05
SAM3	24.41	19.77	17.48	48.99	52.18	31.89	32.2327	-1.16005	0.363124	-3.19465	0.00139999	0.0386825	1.41249
PDH1	30.81	29.81	24.52	56.11	44.39	28.43	35.5481	-0.611181	0.350024	-1.74611	0.0807912	0.934593	0.0293776
YPR003C	64.67	72.52	67.91	55.98	62.76	62.8	64.5684	0.136196	0.24957	0.545725	0.585255	0.999879	5.24486e-05
AIM45	31.48	31.14	32.46	30.96	30.88	34.07	31.6947	-0.0748657	0.347008	-0.215746	0.829186	0.999879	5.24486e-05
HAL1	14.36	19.39	16.58	15.94	25.32	21.02	18.6431	-0.347268	0.454789	-0.76358	0.445117	0.999879	5.24486e-05
HAA1	129.5	133.43	129.47	123.9	155.24	123.42	131.882	-0.07383	0.181018	-0.40786	0.683377	0.999879	5.24486e-05
SUT2	21.59	18.44	15.14	16.59	18.76	17.07	17.9245	0.00947091	0.456576	0.0207433	0.98345	0.999879	5.24486e-05
RPA135	167.49	138.83	140.18	146.96	171.37	93.96	141.817	0.0832558	0.19766	0.421208	0.673603	0.999879	5.24486e-05
YPR011C	18.06	18.3	17.22	16.39	16.52	15.49	16.7815	0.102127	0.467873	0.218279	0.827212	0.999879	5.24486e-05
CMR3	40.42	42.42	41.79	38.14	42.53	40.57	40.9538	-0.017781	0.305942	-0.0581186	0.953654	0.999879	5.24486e-05
TIF6	18.55	17.16	14.07	19.66	14.9	15.61	16.8156	-0.0762593	0.473783	-0.160958	0.872126	0.999879	5.24486e-05
DSS4	39.26	40.62	34.17	36.71	28.41	32.8	35.3047	0.169952	0.334529	0.508032	0.611431	0.999879	5.24486e-05
RLF2	159.26	155.9	163.26	147.68	202.17	129.55	158.742	-0.0375775	0.17734	-0.211896	0.832188	0.999879	5.24486e-05
MCM4	113.43	122.43	110.65	110.78	131.77	99.49	114.171	-0.0200345	0.192923	-0.103847	0.917291	0.999879	5.24486e-05
AGC1	40.2	42.9	42.05	33.57	43.07	37.11	39.7138	0.0940515	0.311012	0.302404	0.762344	0.999879	5.24486e-05
YPR022C	167.21	174.33	177.49	155.84	196.85	146.14	168.788	0.0188425	0.166377	0.113252	0.909831	0.999879	5.24486e-05
EAF3	62.4	54.65	47.12	58.52	63.69	56.97	57.1789	-0.177368	0.262967	-0.674487	0.500002	0.999879	5.24486e-05
YME1	133.86	133.24	120.67	131.61	147.29	118.74	130.543	-0.0760887	0.180099	-0.422482	0.672673	0.999879	5.24486e-05
CCL1	71.68	59.63	59.43	60.87	59.59	59.58	61.8824	0.0328257	0.254158	0.129155	0.897235	0.999879	5.24486e-05
ATH1	33.52	42.52	41.95	33.25	50.49	46.71	41.4892	-0.16665	0.316733	-0.526153	0.598782	0.999879	5.24486e-05
APL4	113.43	109.11	99.89	106.66	126.75	107.75	110.35	-0.127294	0.19412	-0.655752	0.511984	0.999879	5.24486e-05
CSR2	15.24	16.97	17.96	12.15	20.15	15.31	16.1006	0.0555836	0.48509	0.114584	0.908775	0.999879	5.24486e-05
NTO1	38.27	35.45	35.71	28.74	32.11	28.79	33.0558	0.235359	0.338024	0.696279	0.486254	0.999879	5.24486e-05
SRO7	117.46	120.87	119.5	101.11	135.55	97.67	114.924	0.0610737	0.195484	0.312423	0.754719	0.999879	5.24486e-05
HTS1	70.68	67.92	65.93	62.77	58.82	51.44	62.7707	0.203969	0.251237	0.811858	0.416873	0.999879	5.24486e-05
ARP7	108.01	103.85	93.01	98.04	99.5	77.2	96.1883	0.110143	0.208388	0.528548	0.597119	0.999879	5.24486e-05
GLN1	268.66	246.19	242.73	397.97	400.33	357.69	319.241	-0.650586	0.12838	-5.06764	4.03e-07	2.43e-05	4.61439
VMA13	90.73	78.59	70.84	82.62	74.34	74.46	78.5047	0.0154182	0.230426	0.0669115	0.946652	0.999879	5.24486e-05
SPO24	227.85	221.92	202.28	590.06	471.12	464.71	364.927	-1.27231	0.141342	-9.00162	2.22e-19	7.42e-17	16.1296
ERV2	57.82	56.5	54.85	40.63	45.08	44.95	49.8569	0.32437	0.279664	1.15986	0.246108	0.999879	5.24486e-05
TIP41	57.1	50.72	57.08	40.56	45	43.73	49.0452	0.302175	0.282769	1.06863	0.285238	0.999879	5.24486e-05
TIF5	233.26	205.47	182.93	202.35	198.08	154.76	194.98	0.121578	0.160703	0.756539	0.449326	0.999879	5.24486e-05
PUF2	101.89	116.98	111.35	104.44	129.3	103.5	110.845	-0.0674512	0.196918	-0.342534	0.731949	0.999879	5.24486e-05
RPL43A	61.57	58.02	57.51	73.35	55.89	58.13	60.8437	-0.116045	0.2609	-0.444787	0.656474	0.999879	5.24486e-05
THP3	120.77	127.22	125.68	109.53	134.16	108.48	120.579	0.0499959	0.188009	0.265923	0.790299	0.999879	5.24486e-05
MCM16	24.46	23.75	24.25	20.51	17.99	20.16	21.8137	0.242257	0.415318	0.583305	0.559688	0.999879	5.24486e-05
MSF1	41.47	43.8	39.07	35.86	39.76	37.23	39.3952	0.0922209	0.310905	0.296621	0.766756	0.999879	5.24486e-05
TAH18	83.99	70.77	66.79	60.22	49.02	44.76	62.3414	0.483735	0.259148	1.86663	0.0619527	0.79748	0.0982801
ATG11	54.73	57.83	63.8	50.23	59.44	46.59	55.3204	0.146057	0.267971	0.545048	0.585721	0.999879	5.24486e-05
MAK3	65.6	64.27	61.67	58.85	49.25	57.52	59.6584	0.162636	0.261839	0.621128	0.534516	0.999879	5.24486e-05
SEC8	70.41	69.2	72.06	70.8	87.15	70.03	72.9751	-0.149215	0.234329	-0.636773	0.524273	0.999879	5.24486e-05
TFB4	46.61	45.41	43.33	38.01	35.59	36.38	40.7279	0.251684	0.306915	0.820046	0.41219	0.999879	5.24486e-05
BRR1	32.91	37.07	29.37	26.39	28.41	26.85	29.8934	0.245836	0.356745	0.689107	0.490756	0.999879	5.24486e-05
ARO7	46.22	37.11	34.11	37.69	30.8	28.67	35.6908	0.210728	0.332938	0.632935	0.526776	0.999879	5.24486e-05
FCY1	149.93	120.2	114.12	126.91	109.54	101.74	120.074	0.135241	0.19683	0.687092	0.492025	0.999879	5.24486e-05
YPR063C	28	27.82	24.04	24.23	27.17	21.38	25.2035	0.112723	0.385088	0.292721	0.769735	0.999879	5.24486e-05
ROX1	259.32	261.26	234.26	428.34	493.35	379.55	342.206	-0.824797	0.127263	-6.48106	9.11e-11	9.19e-09	8.03668
ISA2	33.96	31.76	29.58	31.68	33.27	32.13	32.1183	-0.058358	0.342441	-0.170418	0.864682	0.999879	5.24486e-05
MED1	77.7	75.41	72.01	70.35	70.63	65.35	71.6446	0.085413	0.234761	0.36383	0.715985	0.999879	5.24486e-05
YPR071W	17.12	18.01	17.7	14.57	14.51	14.39	16.1278	0.227558	0.478332	0.475733	0.634265	0.999879	5.24486e-05
NOT5	126.74	116.36	108.57	116	126.68	98.4	114.977	0.00697179	0.19185	0.0363399	0.971011	0.999879	5.24486e-05
LTP1	27.17	24.41	23.35	19.01	22.93	20.89	22.7469	0.190175	0.405369	0.469141	0.638969	0.999879	5.24486e-05
TKL1	146.73	123.24	115.56	181.19	181.18	137.63	147.238	-0.412826	0.179539	-2.29937	0.0214842	0.374291	0.426791
OPY2	124.25	126.7	110.49	118.03	123.51	105.87	117.768	0.0118835	0.188626	0.0630002	0.949766	0.999879	5.24486e-05
MRL1	41.42	45.17	46.21	37.49	40.6	46.65	42.8805	0.0339102	0.305529	0.110988	0.911625	0.999879	5.24486e-05
TEF1	70.8	56.22	53.67	89.55	85.92	83.09	73.3835	-0.561859	0.238816	-2.35269	0.0186382	0.335487	0.474324
GRS2	39.76	46.5	44.4	37.88	41.22	41.91	41.8104	0.0609007	0.304963	0.199699	0.841716	0.999879	5.24486e-05
MDM36	27.34	26.45	25.58	22.14	26.01	20.53	24.5625	0.156798	0.389456	0.402608	0.687237	0.999879	5.24486e-05
YPR084W	38.6	42.71	44.24	38.34	41.84	36.2	40.2373	0.0808736	0.308753	0.261936	0.79337	0.999879	5.24486e-05
ASA1	19.82	17.92	20.47	17.5	17.83	17.55	18.6495	0.0605904	0.445885	0.135888	0.89191	0.999879	5.24486e-05
SUA7	100.39	84.04	83.63	81.58	78.51	68.63	82.6754	0.178761	0.223154	0.801064	0.423095	0.999879	5.24486e-05
SRP54	81.84	72.09	64.55	71.13	66.31	61.77	69.4497	0.0940262	0.241516	0.389317	0.697041	0.999879	5.24486e-05
YPR089W	131.65	129.49	122.06	126.13	153.62	108.11	127.836	-0.0543151	0.185488	-0.292822	0.769658	0.999879	5.24486e-05
NVJ2	61.9	70.25	62.52	59.57	65.38	55.76	62.4821	0.0676296	0.250915	0.269532	0.78752	0.999879	5.24486e-05
ASR1	46.44	47.73	47.49	36.77	39.14	39.9	42.7583	0.238491	0.300642	0.793273	0.427619	0.999879	5.24486e-05
SYT1	90.56	89.25	90.34	84	103.67	84.91	90.2202	-0.0540791	0.212781	-0.254154	0.799377	0.999879	5.24486e-05
YPR097W	88.19	90.82	84.91	84.39	109.31	74.16	88.0137	-0.0507042	0.218881	-0.231652	0.816808	0.999879	5.24486e-05
MRPL51	93.88	81.43	84.32	95.56	76.19	92.87	87.4739	-0.0818645	0.226382	-0.361621	0.717635	0.999879	5.24486e-05
SNT309	114.81	118.02	121.31	109.86	98.65	100.58	110.558	0.148409	0.197662	0.75082	0.452761	0.999879	5.24486e-05
RPL11A	39.65	34.74	27.56	41.74	32.27	31.28	34.586	-0.0742975	0.340391	-0.218271	0.827218	0.999879	5.24486e-05
PRE2	86.37	86.12	80.27	87.33	84.45	76.77	83.1639	-0.0190007	0.220029	-0.0863555	0.931184	0.999879	5.24486e-05
FHL1	147.55	142.62	145.35	138.14	171.37	125.24	144.35	-0.0290314	0.175702	-0.165231	0.868762	0.999879	5.24486e-05
COG4	42.69	46.12	41.89	44.09	52.34	40.94	44.5136	-0.102646	0.293556	-0.349664	0.726591	0.999879	5.24486e-05
YTH1	23.64	21.52	22.01	20.97	19.84	22.59	22.004	0.0409719	0.413239	0.0991483	0.921021	0.999879	5.24486e-05
RPN7	129	130.82	114.12	122.14	135.01	111.33	123.203	-0.0167218	0.184998	-0.0903892	0.927978	0.999879	5.24486e-05
RPC40	63.51	52.23	51.17	56.69	53.26	39.72	52.5572	0.115153	0.278157	0.413984	0.678886	0.999879	5.24486e-05
DBF20	68.48	69.01	67.75	57.35	70.94	60.49	65.2806	0.0860314	0.24627	0.349337	0.726836	0.999879	5.24486e-05
MRD1	284.17	238.56	223.86	232.33	222.86	132.41	220.483	0.313233	0.178542	1.7544	0.0793628	0.920524	0.0359648
PIS1	24.13	24.65	20.31	24.56	20.46	18.04	21.9284	0.0877297	0.416274	0.21075	0.833082	0.999879	5.24486e-05
YPR114W	54.28	56.36	51.65	58	50.41	50.11	53.2857	-0.00771706	0.272182	-0.0283526	0.977381	0.999879	5.24486e-05
RGC1	140.21	174.62	164.81	151.66	217.3	165.27	168.486	-0.187991	0.177469	-1.05929	0.289466	0.999879	5.24486e-05
YPR117W	86.09	93.99	108.95	76.55	109.85	93.35	94.6605	0.0100874	0.221416	0.0455585	0.963662	0.999879	5.24486e-05
MRI1	29.32	22.94	20.41	22.21	20.61	17.55	22.0484	0.195675	0.415012	0.471492	0.637289	0.999879	5.24486e-05
CLB2	157.27	164.05	161.13	215.61	303.99	212.16	201.743	-0.63588	0.162777	-3.90643	9.37e-05	0.00327687	2.48454
CLB5	42.91	42.23	44.93	45.66	55.97	52.11	47.3277	-0.284811	0.287504	-0.990633	0.321865	0.999879	5.24486e-05
AXL1	91.56	97.55	105.8	88.57	124.21	95.54	100.535	-0.0967977	0.210118	-0.460682	0.645027	0.999879	5.24486e-05
YLH47	86.48	83.42	73.34	77.27	83.14	67.54	78.004	0.0455629	0.226575	0.201094	0.840625	0.999879	5.24486e-05
SCD6	123.64	118.88	104.31	120.12	114.87	108.9	114.919	-0.0313943	0.192294	-0.163261	0.870313	0.999879	5.24486e-05
NAT3	20.1	17.06	16.95	16.92	18.68	16.95	17.7831	-0.0147314	0.455547	-0.0323378	0.974203	0.999879	5.24486e-05
RPS23B	42.25	35.93	37.52	44.28	34.35	31.95	37.6027	0.0335639	0.32438	0.103471	0.917589	0.999879	5.24486e-05
SPN1	134.47	130.35	112.62	126.32	119.11	100.82	120.035	0.0820974	0.1901	0.431865	0.665839	0.999879	5.24486e-05
TOM5	44.84	41.47	36.83	43.7	39.91	39.78	41.1084	-0.0567195	0.306499	-0.185056	0.853185	0.999879	5.24486e-05
MSS18	22.81	23.94	21.37	22.86	18.22	19.5	21.4839	0.110313	0.419407	0.263021	0.792535	0.999879	5.24486e-05
CTF4	48.1	50.81	54.21	46.7	65.54	49.2	52.3143	-0.116835	0.27731	-0.421314	0.673526	0.999879	5.24486e-05
RRP9	221.44	195.76	190.02	195.16	189.36	145.53	188.567	0.156489	0.161346	0.969894	0.332099	0.999879	5.24486e-05
MEP3	40.81	45.98	49.84	42	62.68	67.66	51.8145	-0.379075	0.294521	-1.28709	0.198063	0.999879	5.24486e-05
LOA1	59.75	54.6	54.26	46.9	45.54	43.79	50.8402	0.259925	0.276316	0.940677	0.34687	0.999879	5.24486e-05
TAZ1	25.13	28.01	26.97	19.73	23.08	23.93	24.4692	0.21297	0.393447	0.541293	0.588306	0.999879	5.24486e-05
KAR3	63.84	66.55	64.07	65.77	77.12	61.41	66.2889	-0.102912	0.243878	-0.421979	0.67304	0.999879	5.24486e-05
RRP15	178.31	144.85	132.03	146.83	127.99	98.46	137.165	0.245511	0.193966	1.26574	0.205605	0.999879	5.24486e-05
NOC4	87.75	77.59	77.5	79.55	84.68	49.02	75.7553	0.156343	0.243842	0.641165	0.521416	0.999879	5.24486e-05
ASN1	200.4	172.25	142.31	331.41	302.22	243.74	231.693	-0.813195	0.161214	-5.04419	4.55e-07	2.63e-05	4.58004
YPR148C	113.43	119.54	113.48	93.86	93.64	92.69	104.254	0.257344	0.200233	1.28522	0.198714	0.999879	5.24486e-05
NCE102	38.05	35.41	32.25	63.42	63.61	66.26	49.8547	-0.923655	0.285439	-3.23591	0.00121255	0.0339359	1.46934
URN1	62.13	52.47	54.21	59.7	55.97	44.28	54.451	0.0309058	0.271368	0.113889	0.909326	0.999879	5.24486e-05
PIN3	104.65	101.58	93.44	98.82	104.91	87.28	98.1442	0.0037209	0.203932	0.0182458	0.985443	0.999879	5.24486e-05
NCA2	35.23	38.2	35.76	25.34	29.87	33.77	32.973	0.247352	0.344922	0.717125	0.473297	0.999879	5.24486e-05
TPO3	60.86	61.48	64.12	75.11	95.18	86.79	73.8829	-0.506534	0.236774	-2.13931	0.0324105	0.509409	0.292933
TDA6	35.45	33.23	30.27	21.95	17.75	21.26	26.4018	0.636667	0.383554	1.65991	0.0969316	0.999879	5.24486e-05
CUR1	93.44	81.95	54.31	77.46	60.37	60.13	70.6764	0.167432	0.260297	0.643235	0.520072	0.999879	5.24486e-05
KRE6	174.39	175.47	162.94	162.05	201.63	162.23	172.379	-0.0772324	0.161934	-0.476936	0.633408	0.999879	5.24486e-05
GPH1	17.34	28.49	26.86	30.11	61.52	76.23	40.3963	-1.26796	0.380919	-3.32868	0.000872575	0.0254042	1.59509
SGV1	120.94	111.34	113.42	114.43	130.84	106.35	115.619	-0.0635195	0.190132	-0.334082	0.738318	0.999879	5.24486e-05
ORC4	53.01	49.11	50.37	44.28	45.85	37.17	46.2945	0.220344	0.288502	0.763753	0.445015	0.999879	5.24486e-05
TIF3	114.64	92.85	83.95	98.76	94.56	72.46	92.4721	0.0939076	0.21977	0.4273	0.669161	0.999879	5.24486e-05
MMS1	100.89	108.16	100.74	106.79	131.38	94.57	106.722	-0.138947	0.199623	-0.696047	0.4864	0.999879	5.24486e-05
RHO1	56.82	55.98	51.33	62.38	58.28	54.36	56.2512	-0.128243	0.263714	-0.486297	0.626757	0.999879	5.24486e-05
MET16	30.15	21.61	19.08	27.04	18.37	16.22	21.8943	0.172798	0.4299	0.40195	0.687721	0.999879	5.24486e-05
JIP5	100.23	93.52	86.83	85.43	90.24	64.99	86.3221	0.18983	0.219513	0.864776	0.387162	0.999879	5.24486e-05
BSP1	98.57	99.4	106.28	94.51	115.41	90.38	100.34	-0.0172726	0.204348	-0.0845252	0.932639	0.999879	5.24486e-05
VPS4	173.78	174.19	158.78	175.24	176	148.81	167.323	-0.0205076	0.162941	-0.125859	0.899843	0.999879	5.24486e-05
YPR174C	28.61	25.83	24.73	25.28	24.01	21.74	25.0887	0.129618	0.386047	0.335758	0.737054	0.999879	5.24486e-05
DPB2	95.65	84.04	73.98	74.66	79.51	55.03	76.775	0.23647	0.23533	1.00484	0.314972	0.999879	5.24486e-05
PRP4	49.48	45.55	42	46.11	45	36.02	43.811	0.0692114	0.296961	0.233066	0.815711	0.999879	5.24486e-05
HDA3	83	86.31	77.77	72.24	84.84	69.36	78.5066	0.0892171	0.225651	0.395376	0.692565	0.999879	5.24486e-05
AOS1	17.78	17.06	18.28	16.46	18.91	14.64	17.1029	0.0465577	0.464164	0.100304	0.920103	0.999879	5.24486e-05
SEC23	192.23	185.09	165.5	192.16	215.06	165.63	185.248	-0.116283	0.157495	-0.738331	0.460313	0.999879	5.24486e-05
SMX3	39.1	31.28	30.65	37.69	24.63	32.31	32.6899	0.0378551	0.353271	0.107156	0.914665	0.999879	5.24486e-05
DPM1	102.11	95.6	89.07	94.45	103.29	88.43	95.0276	-0.0307316	0.206636	-0.148723	0.881772	0.999879	5.24486e-05
GDB1	84.82	117.6	119.07	85.04	157.94	166.85	122.345	-0.389442	0.245531	-1.58612	0.112712	0.999879	5.24486e-05
ATG13	101.39	117.03	115.82	104.77	135.17	111.64	114.091	-0.112757	0.197043	-0.572245	0.567156	0.999879	5.24486e-05
PZF1	69.86	65.13	64.55	62.38	71.48	52.17	63.846	0.0756179	0.249247	0.303386	0.761596	0.999879	5.24486e-05
RPO26	60.14	51.05	46.11	52.12	41.45	39.42	47.9936	0.205128	0.291315	0.704144	0.481343	0.999879	5.24486e-05
MLC2	22.64	20.86	19.83	19.59	20.92	20.83	20.9676	0.00176671	0.420815	0.00419831	0.99665	0.999879	5.24486e-05
SKI3	118.95	124.19	102.82	116.78	140.96	99.43	116.524	-0.0817792	0.194333	-0.42082	0.673887	0.999879	5.24486e-05
RPC82	99.23	84.23	73.61	84.65	88.93	61.95	81.6293	0.0845317	0.230231	0.36716	0.7135	0.999879	5.24486e-05
QCR2	73.34	73.37	67.43	79.75	79.59	88.07	76.9355	-0.265675	0.231723	-1.14652	0.25158	0.999879	5.24486e-05
SGE1	26.45	28.25	32.41	22.47	24.08	23.51	25.9761	0.256613	0.383618	0.668927	0.503542	0.999879	5.24486e-05
ARR1	22.92	24.88	22.87	19.73	25.01	18.04	22.2129	0.136508	0.410176	0.332804	0.739282	0.999879	5.24486e-05

### Sheet: Sheet2
gene_name
CDC19
CLN3
BAP2
YBR071W
PHO5
AMN1
GLK1
CIT2
PGK1
SRD1
GPD1
YDL124W
MRH1
TPI1
PST1
SED1
ITR1
SAM2
YDR524C-B
UTR2
RNR1
MET6
HXK1
PMA1
SCW11
MF(ALPHA)2
MIG2
ZRT1
CLB1
TDH3
YHB1
ENO1
WSC4
DSE2
ENO2
GPP1
TDH1
PRY3
PRY1
YJL133C-A
HSP150
TDH2
SOD1
YKL044W
FBA1
GPM1
PIR1
PRY2
UTH1
PDC1
YLR108C
AHP1
CCW12
GSY2
CTS1
EXG1
ACO1
ILV5
INA1
CAR2
YOX1
TSL1
PHO84
YMR122W-A
DDR48
HOR7
GAS1
HHF2
POR1
AQR1
YGP1
PCL1
TOS6
EGT2
DSE4
ADH1
ZEO1
MDH2
HPF1
PDR5
TPO4
SFG1
YPL014W
ALD6
SVS1
MF(ALPHA)1
CLN2
SAM3
SPO24
GPH1

### Sheet: Sheet3
GOID	TERM	CORRECTED_PVALUE	UNCORRECTED_PVALUE	NUM_LIST_ANNOTATIONS	LIST_SIZE	TOTAL_NUM_ANNOTATIONS	POPULATION_SIZE	FDR_RATE	EXPECTED_FALSE_POSITIVES	ANNOTATED_GENES
GO:0006096	glycolytic process	1.46861e-15	4.22015e-18	12	90	22	7166	0	0	YDR050C, YCL040W, YAL038W, YKL060C, YCR012W, YJL052W, YHR174W, YKL152C, YJR009C, YGR192C, YFR053C, YGR254W
GO:0009134	nucleoside diphosphate catabolic process	1.46861e-15	4.22015e-18	12	90	22	7166	0	0	YCR012W, YKL060C, YCL040W, YAL038W, YDR050C, YJL052W, YKL152C, YHR174W, YJR009C, YFR053C, YGR192C, YGR254W
GO:0009137	purine nucleoside diphosphate catabolic process	1.46861e-15	4.22015e-18	12	90	22	7166	0	0	YFR053C, YGR254W, YGR192C, YKL152C, YHR174W, YJR009C, YJL052W, YKL060C, YCR012W, YDR050C, YAL038W, YCL040W
GO:0009154	purine ribonucleotide catabolic process	1.46861e-15	4.22015e-18	12	90	22	7166	0	0	YKL152C, YHR174W, YJR009C, YGR254W, YFR053C, YGR192C, YCL040W, YAL038W, YDR050C, YCR012W, YKL060C, YJL052W
GO:0009181	purine ribonucleoside diphosphate catabolic process	1.46861e-15	4.22015e-18	12	90	22	7166	0	0	YJL052W, YKL060C, YCR012W, YDR050C, YCL040W, YAL038W, YFR053C, YGR254W, YGR192C, YJR009C, YKL152C, YHR174W
GO:0009191	ribonucleoside diphosphate catabolic process	1.46861e-15	4.22015e-18	12	90	22	7166	0	0	YFR053C, YGR192C, YGR254W, YKL152C, YJR009C, YHR174W, YJL052W, YKL060C, YCR012W, YDR050C, YCL040W, YAL038W
GO:0009261	ribonucleotide catabolic process	1.46861e-15	4.22015e-18	12	90	22	7166	0	0	YGR192C, YFR053C, YGR254W, YHR174W, YKL152C, YJR009C, YJL052W, YAL038W, YCL040W, YDR050C, YCR012W, YKL060C
GO:0046032	ADP catabolic process	1.46861e-15	4.22015e-18	12	90	22	7166	0	0	YAL038W, YCL040W, YDR050C, YCR012W, YKL060C, YJL052W, YHR174W, YKL152C, YJR009C, YGR192C, YFR053C, YGR254W
GO:0019364	pyridine nucleotide catabolic process	3.03981e-15	8.73509e-18	12	90	23	7166	0	0	YGR192C, YFR053C, YGR254W, YHR174W, YKL152C, YJR009C, YJL052W, YCR012W, YKL060C, YCL040W, YAL038W, YDR050C
GO:0046031	ADP metabolic process	3.03981e-15	8.73509e-18	12	90	23	7166	0	0	YJL052W, YCR012W, YKL060C, YAL038W, YCL040W, YDR050C, YGR254W, YGR192C, YFR053C, YJR009C, YKL152C, YHR174W
GO:0072526	pyridine-containing compound catabolic process	3.03981e-15	8.73509e-18	12	90	23	7166	0	0	YFR053C, YGR192C, YGR254W, YKL152C, YHR174W, YJR009C, YJL052W, YDR050C, YCL040W, YAL038W, YKL060C, YCR012W
GO:0006195	purine nucleotide catabolic process	6.01839e-15	1.72942e-17	12	90	24	7166	0	0	YGR192C, YGR254W, YFR053C, YHR174W, YKL152C, YJR009C, YJL052W, YDR050C, YCL040W, YAL038W, YKL060C, YCR012W
GO:0009135	purine nucleoside diphosphate metabolic process	6.01839e-15	1.72942e-17	12	90	24	7166	0	0	YKL152C, YHR174W, YJR009C, YGR254W, YFR053C, YGR192C, YCR012W, YKL060C, YAL038W, YCL040W, YDR050C, YJL052W
GO:0009179	purine ribonucleoside diphosphate metabolic process	6.01839e-15	1.72942e-17	12	90	24	7166	0	0	YCR012W, YKL060C, YCL040W, YAL038W, YDR050C, YJL052W, YKL152C, YJR009C, YHR174W, YFR053C, YGR254W, YGR192C
GO:0009185	ribonucleoside diphosphate metabolic process	6.01839e-15	1.72942e-17	12	90	24	7166	0	0	YKL152C, YJR009C, YHR174W, YGR254W, YFR053C, YGR192C, YDR050C, YCL040W, YAL038W, YKL060C, YCR012W, YJL052W
GO:0009132	nucleoside diphosphate metabolic process	1.14572e-14	3.29231e-17	12	90	25	7166	0	0	YJL052W, YDR050C, YCL040W, YAL038W, YKL060C, YCR012W, YGR192C, YGR254W, YFR053C, YKL152C, YJR009C, YHR174W
GO:0006090	pyruvate metabolic process	1.28436e-14	3.69069e-17	13	90	33	7166	0	0	YFR053C, YGR192C, YGR254W, YLR044C, YKL152C, YHR174W, YJR009C, YJL052W, YCR012W, YKL060C, YAL038W, YCL040W, YDR050C
GO:0009166	nucleotide catabolic process	3.75322e-14	1.07851e-16	12	90	27	7166	0	0	YCL040W, YAL038W, YDR050C, YCR012W, YKL060C, YJL052W, YKL152C, YJR009C, YHR174W, YFR053C, YGR192C, YGR254W
GO:0072523	purine-containing compound catabolic process	4.63422e-13	1.33167e-15	12	90	32	7166	0	0	YFR053C, YGR254W, YGR192C, YHR174W, YKL152C, YJR009C, YJL052W, YAL038W, YCL040W, YDR050C, YCR012W, YKL060C
GO:0046496	nicotinamide nucleotide metabolic process	6.47506e-13	1.86065e-15	15	90	67	7166	0	0	YKL152C, YHR174W, YJR009C, YDL022W, YFR053C, YGR254W, YGR192C, YDR050C, YAL038W, YCL040W, YOL086C, YKL060C, YCR012W, YPL061W, YJL052W
GO:1901292	nucleoside phosphate catabolic process	7.20896e-13	2.07154e-15	12	90	33	7166	0	0	YHR174W, YKL152C, YJR009C, YFR053C, YGR192C, YGR254W, YCR012W, YKL060C, YAL038W, YCL040W, YDR050C, YJL052W
GO:0019362	pyridine nucleotide metabolic process	1.04066e-12	2.9904e-15	15	90	69	7166	0	0	YPL061W, YJL052W, YCL040W, YAL038W, YDR050C, YCR012W, YKL060C, YOL086C, YFR053C, YGR192C, YGR254W, YKL152C, YHR174W, YJR009C, YDL022W
GO:1901136	carbohydrate derivative catabolic process	5.22917e-12	1.50263e-14	12	90	38	7166	0	0	YKL060C, YCR012W, YDR050C, YAL038W, YCL040W, YJL052W, YKL152C, YHR174W, YJR009C, YGR254W, YGR192C, YFR053C
GO:0046034	ATP metabolic process	1.05739e-11	3.03847e-14	12	90	40	7166	0	0	YFR053C, YGR192C, YGR254W, YKL152C, YJR009C, YHR174W, YJL052W, YCR012W, YKL060C, YCL040W, YAL038W, YDR050C
GO:0072524	pyridine-containing compound metabolic process	1.32703e-11	3.81329e-14	15	90	81	7166	0	0	YDR050C, YAL038W, YCL040W, YOL086C, YKL060C, YCR012W, YPL061W, YJL052W, YHR174W, YKL152C, YJR009C, YDL022W, YFR053C, YGR192C, YGR254W
GO:0046434	organophosphate catabolic process	1.47985e-11	4.25244e-14	12	90	41	7166	0	0	YHR174W, YKL152C, YJR009C, YFR053C, YGR192C, YGR254W, YKL060C, YCR012W, YDR050C, YAL038W, YCL040W, YJL052W
GO:0009205	purine ribonucleoside triphosphate metabolic process	2.0509e-11	5.89339e-14	12	90	42	7166	0	0	YJL052W, YKL060C, YCR012W, YDR050C, YCL040W, YAL038W, YGR192C, YFR053C, YGR254W, YKL152C, YJR009C, YHR174W
GO:0009144	purine nucleoside triphosphate metabolic process	3.83309e-11	1.10146e-13	12	90	44	7166	0	0	YKL152C, YJR009C, YHR174W, YGR254W, YFR053C, YGR192C, YDR050C, YCL040W, YAL038W, YKL060C, YCR012W, YJL052W
GO:0009199	ribonucleoside triphosphate metabolic process	3.83309e-11	1.10146e-13	12	90	44	7166	0	0	YKL152C, YJR009C, YHR174W, YGR254W, YGR192C, YFR053C, YCR012W, YKL060C, YCL040W, YAL038W, YDR050C, YJL052W
GO:0006091	generation of precursor metabolites and energy	5.71256e-11	1.64154e-13	19	90	170	7166	0	0	YLR258W, YLR304C, YHR174W, YKL152C, YJR009C, YLR044C, YPR160W, YJR104C, YGR192C, YFR053C, YGR254W, YDR050C, YCL040W, YAL038W, YOL086C, YKL060C, YCR012W, YPL061W, YJL052W
GO:0005975	carbohydrate metabolic process	6.28498e-11	1.80603e-13	20	90	195	7166	0	0	YLR300W, YLR258W, YOL126C, YML100W, YJR009C, YKL152C, YHR174W, YPR160W, YLR044C, YFR053C, YGR254W, YGR192C, YAL038W, YCL040W, YDR050C, YOL086C, YIL053W, YCR012W, YKL060C, YJL052W
GO:0009141	nucleoside triphosphate metabolic process	2.68756e-10	7.72286e-13	12	90	51	7166	0	0	YJL052W, YCL040W, YAL038W, YDR050C, YCR012W, YKL060C, YFR053C, YGR192C, YGR254W, YJR009C, YKL152C, YHR174W
GO:0006163	purine nucleotide metabolic process	2.93352e-10	8.42965e-13	15	90	99	7166	0	0	YGR192C, YFR053C, YGR254W, YKL152C, YJR009C, YDL022W, YHR174W, YJL052W, YPL061W, YKL060C, YCR012W, YOL086C, YDR050C, YAL038W, YCL040W
GO:0009150	purine ribonucleotide metabolic process	4.42571e-10	1.27176e-12	12	90	53	7166	0	0	YKL060C, YCR012W, YDR050C, YCL040W, YAL038W, YJL052W, YKL152C, YHR174W, YJR009C, YFR053C, YGR254W, YGR192C
GO:0009117	nucleotide metabolic process	7.00864e-10	2.01398e-12	16	90	125	7166	0	0	YDL022W, YKL152C, YJR009C, YHR174W, YGR254W, YGR192C, YFR053C, YDR050C, YER070W, YAL038W, YCL040W, YOL086C, YKL060C, YCR012W, YPL061W, YJL052W
GO:0009259	ribonucleotide metabolic process	1.12667e-09	3.23756e-12	12	90	57	7166	0	0	YKL152C, YHR174W, YJR009C, YGR254W, YFR053C, YGR192C, YCL040W, YAL038W, YDR050C, YCR012W, YKL060C, YJL052W
GO:0006006	glucose metabolic process	2.12604e-09	6.10932e-12	11	90	46	7166	0	0	YOL126C, YJR009C, YKL152C, YLR044C, YFR053C, YGR192C, YCL040W, YCR012W, YKL060C, YOL086C, YJL052W
GO:0019693	ribose phosphate metabolic process	4.87285e-09	1.40024e-11	12	90	64	7166	0	0	YKL152C, YJR009C, YHR174W, YFR053C, YGR192C, YGR254W, YCL040W, YAL038W, YDR050C, YCR012W, YKL060C, YJL052W
GO:0016052	carbohydrate catabolic process	7.16021e-09	2.05753e-11	13	90	83	7166	0	0	YKL152C, YJR009C, YHR174W, YPR160W, YGR192C, YFR053C, YGR254W, YAL038W, YCL040W, YDR050C, YCR012W, YKL060C, YJL052W
GO:0072521	purine-containing compound metabolic process	3.25613e-08	9.35671e-11	15	90	136	7166	0	0	YDR050C, YCL040W, YAL038W, YKL060C, YCR012W, YOL086C, YPL061W, YJL052W, YDL022W, YKL152C, YHR174W, YJR009C, YGR254W, YFR053C, YGR192C
GO:0006753	nucleoside phosphate metabolic process	4.69627e-08	1.3495e-10	16	90	164	7166	0	0	YDL022W, YKL152C, YJR009C, YHR174W, YGR192C, YGR254W, YFR053C, YDR050C, YER070W, YCL040W, YAL038W, YOL086C, YKL060C, YCR012W, YPL061W, YJL052W
GO:0019318	hexose metabolic process	6.88071e-08	1.97722e-10	11	90	62	7166	0	0	YJL052W, YCL040W, YCR012W, YKL060C, YOL086C, YLR044C, YGR192C, YFR053C, YOL126C, YJR009C, YKL152C
GO:0005996	monosaccharide metabolic process	2.6997e-07	7.75775e-10	11	90	70	7166	0	0	YLR044C, YGR192C, YFR053C, YOL126C, YJR009C, YKL152C, YJL052W, YCL040W, YOL086C, YCR012W, YKL060C
GO:0032787	monocarboxylic acid metabolic process	3.02936e-07	8.70505e-10	14	90	134	7166	0	0	YKL060C, YCR012W, YDR050C, YAL038W, YCL040W, YJL052W, YPL061W, YKL152C, YJR009C, YHR174W, YGR254W, YFR053C, YGR192C, YLR044C
GO:0043436	oxoacid metabolic process	3.24018e-07	9.31087e-10	20	90	310	7166	0	0	YCL040W, YAL038W, YCR005C, YML123C, YDR050C, YLR355C, YCR012W, YKL060C, YDR502C, YPL061W, YJL052W, YLR438W, YHR174W, YKL152C, YJR009C, YLR044C, YER091C, YFR053C, YGR192C, YGR254W
GO:0006082	organic acid metabolic process	3.42952e-07	9.85495e-10	20	90	311	7166	0	0	YLR438W, YHR174W, YKL152C, YJR009C, YLR044C, YFR053C, YGR192C, YGR254W, YER091C, YML123C, YDR050C, YCR005C, YCL040W, YAL038W, YDR502C, YKL060C, YLR355C, YCR012W, YPL061W, YJL052W
GO:0055086	nucleobase-containing small molecule metabolic process	4.24909e-07	1.221e-09	16	90	190	7166	0	0	YGR192C, YGR254W, YFR053C, YJR009C, YKL152C, YHR174W, YDL022W, YPL061W, YJL052W, YDR050C, YAL038W, YER070W, YCL040W, YOL086C, YKL060C, YCR012W
GO:0006793	phosphorus metabolic process	5.43347e-07	1.56134e-09	22	90	391	7166	0	0	YDR050C, YML123C, YAL038W, YER070W, YCL040W, YGR108W, YOL086C, YKL060C, YCR012W, YPL061W, YJL052W, YPL256C, YBR093C, YJR009C, YKL152C, YHR174W, YDL022W, YPL014W, YAL040C, YGR254W, YFR053C, YGR192C
GO:0019752	carboxylic acid metabolic process	9.43253e-07	2.7105e-09	19	90	295	7166	0	0	YER091C, YGR254W, YGR192C, YFR053C, YLR044C, YHR174W, YKL152C, YJR009C, YLR438W, YJL052W, YPL061W, YLR355C, YCR012W, YKL060C, YDR502C, YCL040W, YAL038W, YDR050C, YCR005C
GO:0006796	phosphate-containing compound metabolic process	1.7378e-06	4.99368e-09	21	90	378	7166	0	0	YPL256C, YJL052W, YPL061W, YCR012W, YKL060C, YOL086C, YGR108W, YCL040W, YER070W, YAL038W, YDR050C, YGR254W, YGR192C, YFR053C, YAL040C, YPL014W, YKL152C, YJR009C, YDL022W, YHR174W, YBR093C
GO:0016051	carbohydrate biosynthetic process	7.60043e-06	2.18403e-08	10	90	74	7166	0	0	YGR192C, YJL052W, YLR258W, YML100W, YOL126C, YIL053W, YCR012W, YKL152C, YJR009C, YKL060C
GO:0006094	gluconeogenesis	2.18111e-05	6.26756e-08	7	90	30	7166	0	0	YJL052W, YGR192C, YKL152C, YKL060C, YJR009C, YOL126C, YCR012W
GO:0019319	hexose biosynthetic process	2.18111e-05	6.26756e-08	7	90	30	7166	0	0	YKL060C, YKL152C, YJR009C, YOL126C, YCR012W, YGR192C, YJL052W
GO:0046364	monosaccharide biosynthetic process	2.78872e-05	8.01356e-08	7	90	31	7166	0	0	YKL152C, YKL060C, YJR009C, YOL126C, YCR012W, YGR192C, YJL052W
GO:0044281	small molecule metabolic process	3.67659e-05	1.05649e-07	25	90	626	7166	0	0	YJR009C, YDL022W, YHR174W, YOL126C, YLR044C, YER091C, YGR254W, YFR053C, YML123C, YCR005C, YER070W, YAL038W, YKL060C, YCR012W, YDR502C, YLR438W, YKL152C, YGR192C, YDR050C, YCL040W, YLR355C, YIL053W, YOL086C, YPL061W, YJL052W
GO:0045229	external encapsulating structure organization	6.81179e-05	1.95741e-07	12	90	144	7166	0	0	YOL155C, YLR110C, YNL160W, YDR055W, YMR307W, YOL109W, YJR104C, YJL159W, YKL164C, YLR300W, YDR077W, YEL040W
GO:0071555	cell wall organization	6.81179e-05	1.95741e-07	12	90	144	7166	0	0	YMR307W, YDR055W, YNL160W, YLR110C, YOL155C, YDR077W, YEL040W, YKL164C, YLR300W, YJR104C, YJL159W, YOL109W
GO:0071554	cell wall organization or biogenesis	8.93599e-05	2.56781e-07	13	90	177	7166	0	0	YKL164C, YLR300W, YDR077W, YEL040W, YOL109W, YJR104C, YJL159W, YNL160W, YDR055W, YMR307W, YOL155C, YLR110C, YKR042W
GO:0071852	fungal-type cell wall organization or biogenesis	0.00026266	7.54769e-07	12	90	163	7166	0	0	YJR104C, YJL159W, YOL109W, YDR077W, YEL040W, YKL164C, YLR300W, YLR110C, YKR042W, YOL155C, YDR055W, YMR307W
GO:0031505	fungal-type cell wall organization	0.00051081	1.46785e-06	11	90	143	7166	0	0	YDR055W, YMR307W, YOL155C, YLR110C, YKL164C, YLR300W, YDR077W, YEL040W, YOL109W, YJR104C, YJL159W
GO:1901135	carbohydrate derivative metabolic process	0.000636601	1.82931e-06	14	90	245	7166	0	0	YGR192C, YFR053C, YGR254W, YEL040W, YKL152C, YJR009C, YHR174W, YJL052W, YKL060C, YCR012W, YDR050C, YCL040W, YER070W, YAL038W
GO:0019637	organophosphate metabolic process	0.000688131	1.97739e-06	16	90	322	7166	0.0003	0.02	YJR009C, YKL152C, YHR174W, YDL022W, YGR254W, YGR192C, YFR053C, YDR050C, YAL038W, YER070W, YCL040W, YKL060C, YCR012W, YOL086C, YPL061W, YJL052W
GO:0000920	septum digestion after cytokinesis	0.00129926	3.73351e-06	5	90	20	7166	0.0003	0.02	YNL327W, YHR143W, YBR158W, YNR067C, YLR286C
GO:0034655	nucleobase-containing compound catabolic process	0.00306904	8.81909e-06	12	90	206	7166	0.0003	0.02	YKL152C, YHR174W, YJR009C, YGR192C, YFR053C, YGR254W, YCR012W, YKL060C, YAL038W, YCL040W, YDR050C, YJL052W
